# DAF-16/FOXO maintains genome integrity following genotoxic stress

**DOI:** 10.1101/2025.10.27.684284

**Authors:** Umanshi Rautela, Oviya Devendran, Gautam Chandra Sarkar, KR Ranjisha, Rashi Mittal, Anita Goyala, Arnab Mukhopadhyay

## Abstract

Preserving genomic integrity is crucial for the accurate transmission of genetic information across generations, as well as for preventing precocious ageing. The DNA Damage Response (DDR) safeguards the genome from genotoxic stress through a coordinated system of sensors, relay proteins, and repair mechanisms. Since DNA repair is an energy-intensive activity, the process is tightly regulated and coordinated with various metabolic pathways. The nutrient-sensing insulin/IGF signalling (IIS) pathway has been extensively studied for its role in ageing and lifespan regulation in *C. elegans* through its downstream FOXO transcription factor DAF-16. However, there is limited understanding of its involvement in maintaining genomic integrity through the regulation of the DDR. In this study, we demonstrate the role of DAF-16/FOXO in preserving genome integrity by activating the expression of DDR repair genes in *C. elegans*. Activated DAF-16/FOXO directly binds to the promoter of DDR genes under conditions of low IIS, ensuring that their expression is maintained at a higher level, which is crucial for prompt DNA damage repair. Interestingly, we find that DAF-16 functions both cell autonomously as well as non-autonomously to support DNA integrity. We also determine that the DAF-16(d/f) isoform, but not the DAF-16(a) isoform, is essential for maintaining germline genome integrity. Furthermore, DAF-16 activation enhances the DDR primarily through the canonical DDR components and, to a lesser extent, via apoptosis-mediated clearance of damaged cells. Overall, our study highlights a new role for DAF-16/FOXO in the DDR and the preservation of genome integrity.

## Supplementary material for "DAF-16/FOXO maintains genome integrity following genotoxic stress": Source data file

### Sheet: Figure 1A
Figure 1A
	DNA_damage_gene_id	DNA_damge_gene_name	daf-2		daf-16;daf-2
	WBGene00001865	him-6	10.172	9.05752	8.71613	7.87043
	WBGene00021344	rev-3	8.96708	8.25574	7.86377	7.6277
	WBGene00018070	F35H10.5	7.63061	7.84662	7.26393	7.65848
	WBGene00018721	polh-1	9.96839	9.25513	8.0354	7.99012
	WBGene00006596	top-3	9.03387	8.48184	8.36327	7.99615
	WBGene00003373	mlh-1	9.75483	9.41502	8.62275	8.49475
	WBGene00018909	slx-1	9.73118	8.9896	8.51493	8.30385
	WBGene00000467	cep-1	10.5291	10.4135	9.55837	9.37267
	WBGene00000265	brd-1	9.4741	8.55599	8.15832	7.76836
	WBGene00004297	rad-51	10.2354	9.51502	9.2384	8.75854
	WBGene00003422	msh-6	11.3754	10.5033	10.0744	9.65177
	WBGene00002042	hus-1	8.97969	8.96533	8.01857	8.00813
	WBGene00003405	mre-11	10.5325	9.45237	9.10404	8.77616
	WBGene00000264	brc-1	8.88102	8.19203	7.57972	7.13071
	WBGene00000423	ced-9	9.9493	9.19841	9.0164	8.86444
	WBGene00000417	ced-3	10.3821	9.31398	7.90711	7.37305
	WBGene00000418	ced-4	9.57221	8.92113	8.78737	8.66708

### Sheet: Figure 1B
Figure 1B
	mRNA (Fold change)
		daf-2			daf-16;daf-2
	pch-2	1	1	1	0.362236	0.390935	0.376312
	rad-50	1	1	1	0.552865	0.353553	0.272627
	mrt-2	1	1	1	0.76313	0.50874	0.400535
	rad-51	1	1	1	0.404721	0.395021	0.476319
	hus-1	1	1	1	0.528509	0.327598	0.423373
	cep-1	1	1	1	0.556711	0.430773	0.477973
	ced-4	1	1	1	0.936272	0.278355	0.846745
	clk-2	1	1	1	0.392292	0.302499	0.358489
	chk-1	1	1	1	0.408951	0.416099	0.401925
	him-6	1	1	1	0.267016	0.151249	0.274523
	fcd-2	1	1	1	0.49141	0.235696	0.481297
	atm-1	1	1	1	0.37501	0.31864	0.460094
	brc-1	1	1	1	0.435275	0.313166	0.312083
	wrn-1	1	1	1	0.340329	0.439825	0.523042
	rec-8	1	1	1	0.171348	0.289172	0.17374
Unpaired t-test with Welch correction
Table Analyzed	daf-2;daf-16_checkpoint
Column A	daf-2
vs.	vs.
Column B	daf-16; daf-2
Test details
Test name	Unpaired t test with Welch correction
Variance assumption	Individual variance for each group
Multiple comparisons	Set P value threshold
Method	Holm-Šídák method
Alpha	0.05
Number of tests performed	15
Number of rows omitted	0
	Below threshold?	P value	Mean of daf-2	Mean of daf-2; daf-16	Difference	SE of difference	t ratio	df	Adjusted P Value
pch-2	Yes	<0.001	1	0.376	0.624	0.00829	75.3	2	0.002
rad-50	No	0.02	1	0.393	0.607	0.0833	7.29	2	0.07
mrt-2	No	0.05	1	0.557	0.443	0.107	4.12	2	0.11
rad-51	Yes	0.002	1	0.425	0.575	0.0256	22.4	2	0.02
hus-1	No	0.01	1	0.426	0.574	0.058	9.88	2	0.05
cep-1	Yes	0.005	1	0.488	0.512	0.0367	13.9	2	0.04
ced-4	No	0.27	1	0.687	0.313	0.206	1.52	2	0.27
clk-2	Yes	0.002	1	0.351	0.649	0.0262	24.8	2	0.02
chk-1	Yes	<0.001	1	0.409	0.591	0.00409	144	2	<0.001
him-6	Yes	0.003	1	0.231	0.769	0.0399	19.3	2	0.03
fcd-2	No	0.02	1	0.403	0.597	0.0836	7.14	2	0.07
atm-1	Yes	0.004	1	0.385	0.615	0.0411	15	2	0.04
brc-1	Yes	0.004	1	0.354	0.646	0.0409	15.8	2	0.04
wrn-1	No	0.009	1	0.434	0.566	0.0528	10.7	2	0.05
rec-8	Yes	0.002	1	0.211	0.789	0.0389	20.3	2	0.03

### Sheet: Supplementary Figure 1A
Supplementary Figure 1A
	mRNA (Fold change)
		WT			daf-2
	rad-51	1	1	1	5.61	3.38698	1.40444
	wee-1.3	1	1	1	2.51	2.9897	3.07
	hus-1	1	1	1	4	2.39496	2.14355
	atm-1	1	1	1	3.8	3.24901	3.24901
	him-6	1	1	1	4.08405	5.8	4.5
	rec-8	1	1	1	2.5	1.32869	2.3
Unpaired t test with Welch correction
Table Analyzed	WT vs daf-2 RT
Column A	WT
vs.	vs.
Column B	daf-2
Test details
Test name	Unpaired t test with Welch correction
Variance assumption	Individual variance for each group
Multiple comparisons	Set P value threshold
Method	Holm-Šídák method
Alpha	0.05
Number of tests performed	6
Number of rows omitted	0
	Below threshold?	P value	Mean of WT	Mean of daf-2	Difference	SE of difference	t ratio	df	Adjusted P Value
rad-51	No	0.179	1	3.47	-2.47	1.21	2.03	2	0.238
wee-1.3	Yes	0.009	1	2.86	-1.86	0.175	10.6	2	0.043
hus-1	No	0.087	1	2.85	-1.85	0.581	3.18	2	0.238
atm-1	Yes	0.006	1	3.43	-2.43	0.184	13.2	2	0.033
him-6	No	0.018	1	4.79	-3.79	0.517	7.34	2	0.07
rec-8	No	0.102	1	2.04	-1.04	0.362	2.88	2	0.238

### Sheet: Figure 2B
Figure 2B
	Oocyte chromosome fragmentation assay
		Normal	Fragmented	Fused
	daf-2	46	11	7
	daf-16;daf-2	10	29	6	45
	IR does (Gy) : 100 Gy
Chi-square test
Table Analyzed	chi daf-2 vs daf-16;daf-2
P value and statistical significance
Test	Chi-square
Chi-square, df	28.9, 2
P value	<0.001
P value summary	***
One- or two-sided	NA
Statistically significant (P < 0.05)?	Yes
Data analyzed
Number of rows	2
Number of columns	3

### Sheet: Figure 2C
Figure 2C
	Egg Hatching upon IR
		daf-2			daf-16;daf-2
	0 Gy	96.66	100	98.76	100	96.1	97.7
	30 Gy	93.33	81.25	89.28	55.42	42.85	35
	60 Gy	58.75	53.96	48.33	29.62	25	25
Unpaired t-test with Welch correction
Table Analyzed	Egg Hatching upon IR
Column A	daf-2
vs.	vs.
Column B	daf-16; daf-2
Test details
Test name	Unpaired t test with Welch correction
Variance assumption	Individual variance for each group
Multiple comparisons	Set P value threshold
Method	Holm-Šídák method
Alpha	0.05
Number of tests performed	3
Number of rows omitted	0
	Below threshold?	P value	Mean of daf-2(-)	Mean of daf-16(-); daf-2(-)	Difference	SE of difference	t ratio	df	Adjusted P Value
0 Gy	No	0.74	98.5	97.9	0.54	1.49	0.362	3.91	0.74
30 Gy	Yes	0.006	88	44.4	43.5	6.93	6.29	3.26	0.01
60 Gy	Yes	0.004	53.7	26.5	27.1	3.38	8.02	2.98	0.01

### Sheet: Figure 2D
Figure 2D
				% Fertile worms post gamma at L1
		daf-2				daf-16;daf-2
	0 gy	100	100	100	100	100	100	100	100
	140 gy	75	63	75	64	27	23	25	26
	200 gy	8	10	7	6	0	0	0	0
	300 gy	0	3	0	0	0	0	0	0
Unpaired t-test with welch's correction
Table Analyzed	% fertile worms daf-2 vs daf-16;daf-2
Column A	daf-2
vs.	vs.
Column B	daf-2;daf-16
Test details
Test name	Unpaired t test with Welch correction
Variance assumption	Individual variance for each group
Multiple comparisons	Set P value threshold
Method	Holm-Šídák method
Alpha	0.05
Number of tests performed	3
Number of rows omitted	1
	Below threshold?	P value	Mean of daf-2	Mean of daf-2;daf-16	Difference	SE of difference	t ratio	df	Adjusted P Value
0 gy			100	100	0	0
140 gy	Yes	<0.001	69.3	25.3	44	3.43	12.8	3.39	0.002
200 gy	Yes	0.003	7.75	0	7.75	0.854	9.08	3	0.006
300 gy	No	0.39	0.75	0	0.75	0.75	1	3	0.39

### Sheet: Figure 2E
Figure 2E
	Development assay post gamma at L1
		daf-2				daf-16;daf-2
	0 gy	100	100	100	100	100	100	100	100
	140 gy	87	97	95	89	65	76	72	67
	200 gy	74	83	90	76	38	27	47	41
	300 gy	61	65	70	65	32	29	29	35
Unpaired t-test with welch's correction
Table Analyzed	dev assay daf-2 vs daf-16;daf-2
Column A	daf-2
vs.	vs.
Column B	daf-16;daf-2
Test details
Test name	Unpaired t test with Welch correction
Variance assumption	Individual variance for each group
Multiple comparisons	Set P value threshold
Method	Holm-Šídák method
Alpha	0.05
Number of tests performed	3
Number of rows omitted	1
	Below threshold?	P value	Mean of daf-2	Mean of daf-2;daf-16	Difference	SE of difference	t ratio	df	Adjusted P Value
0 gy			100	100	0	0
140 gy	Yes	<0.001	92	70	22	3.44	6.4	5.99	<0.001
200 gy	Yes	<0.001	80.8	38.3	42.5	5.55	7.66	5.88	<0.001
300 gy	Yes	<0.001	65.3	31.3	34	2.34	14.6	5.66	<0.001

### Sheet: Figure 2G
Figure 2G
	Intestinal karyokinesis
		IR dose (Gy)	Normal	Defect
	daf-2	0 Gy	103	19
	daf-2	100 Gy	84	36
	daf-16;daf-2	0 Gy	74	50
	daf-16;daf-2	100 Gy	29	94
Chi-square test
Table Analyzed	for chi test daf-2
P value and statistical significance
Test	Chi-square
Chi-square, df	7.17, 1
z	2.68
P value	0.007
P value summary	**
One- or two-sided	Two-sided
Statistically significant (P < 0.05)?	Yes
Data analyzed	Normal	defect	Total
daf-2 0 Gy	103	19	122
daf-2 100 Gy	84	36	120
Total	187	55	242
Percentage of row total	Normal	defect
daf-2 0 Gy	84.43%	15.57%
daf-2 100 Gy	70.00%	30.00%
Percentage of column total	Normal	defect
daf-2 0 Gy	55.08%	34.55%
daf-2 100 Gy	44.92%	65.45%
Percentage of grand total	Normal	defect
daf-2 0 Gy	42.56%	7.85%
daf-2 100 Gy	34.71%	14.88%
Table Analyzed	for chi test daf-16;daf-2
P value and statistical significance
Test	Chi-square
Chi-square, df	33.1, 1
z	5.75
P value	<0.001
P value summary	***
One- or two-sided	Two-sided
Statistically significant (P < 0.05)?	Yes
Data analyzed	Normal	defect	Total
daf-2;daf-16 0 Gy	74	50	124
daf-2;daf-16 100 Gy	29	94	123
Total	103	144	247
Percentage of row total	Normal	defect
daf-2;daf-16 0 Gy	59.68%	40.32%
daf-2;daf-16 100 Gy	23.58%	76.42%
Percentage of column total	Normal	defect
daf-2;daf-16 0 Gy	71.84%	34.72%
daf-2;daf-16 100 Gy	28.16%	65.28%
Percentage of grand total	Normal	defect
daf-2;daf-16 0 Gy	29.96%	20.24%
daf-2;daf-16 100 Gy	11.74%	38.06%
Table Analyzed	chi test daf-2 vs daf-16;daf-2
P value and statistical significance
Test	Chi-square
Chi-square, df	52.6, 1
z	7.25
P value	<0.001
P value summary	***
One- or two-sided	Two-sided
Statistically significant (P < 0.05)?	Yes
Data analyzed	Normal	defect	Total
daf-2 100 gy	84	36	120
daf-2;daf-16 100 Gy	29	94	123
Total	113	130	243
Percentage of row total	Normal	defect
daf-2 100 gy	70.00%	30.00%
daf-2;daf-16 100 Gy	23.58%	76.42%
Percentage of column total	Normal	defect
daf-2 100 gy	74.34%	27.69%
daf-2;daf-16 100 Gy	25.66%	72.31%
Percentage of grand total	Normal	defect
daf-2 100 gy	34.57%	14.81%
daf-2;daf-16 100 Gy	11.93%	38.68%

### Sheet: Supplementary Figure 2B
Supplementary Figure 2B
	Oocyte chromosome fragmentation assay
		Normal	Fragmented	Fused
	WT	23	38	13
	daf-2	46	11	7
	IR does (Gy) : 100 Gy
Chi-square test
Table Analyzed	chi daf-2 vs wt
P value and statistical significance
Test	Chi-square
Chi-square, df	23.7, 2
P value	<0.001
P value summary	***
One- or two-sided	NA
Statistically significant (P < 0.05)?	Yes
Data analyzed
Number of rows	2
Number of columns	3

### Sheet: Supplementary Figure 2D
Supplementary Figure 2D
	Oocyte chromosome fragmentation assay
		IR dose (Gy)	Normal	Fragmented	Fused
	WT	0 Gy	57	2	0
	WT	70 Gy	40	2	16
	WT	100 Gy	19	23	12
	daf-16	0 Gy	53	5	4
	daf-16	70 Gy	13	7	44
	daf-16	100 Gy	8	38	10
Chi- Square test
Table Analyzed	wt 0 gy and 70 gy
P value and statistical significance
Test	Chi-square
Chi-square, df	18.97, 2
P value	<0.0001
P value summary	****
One- or two-sided	NA
Statistically significant (P < 0.05)?	Yes
Data analyzed
Number of rows	2
Number of columns	3
Table Analyzed	wt 0 gy and 100 gy
P value and statistical significance
Test	Chi-square
Chi-square, df	48.5, 2
P value	<0.001
P value summary	***
One- or two-sided	NA
Statistically significant (P < 0.05)?	Yes
Data analyzed
Number of rows	2
Number of columns	3
Table Analyzed	daf16 0 and 70 gy
P value and statistical significance
Test	Chi-square
Chi-square, df	57.9, 2
P value	<0.001
P value summary	***
One- or two-sided	NA
Statistically significant (P < 0.05)?	Yes
Data analyzed
Number of rows	2
Number of columns	3
Table Analyzed	daf16 0 and 100 gy
P value and statistical significance
Test	Chi-square
Chi-square, df	60.9, 2
P value	<0.001
P value summary	***
One- or two-sided	NA
Statistically significant (P < 0.05)?	Yes
Data analyzed
Number of rows	2
Number of columns	3
Table Analyzed	wt and daf16 70 gy
P value and statistical significance
Test	Chi-square
Chi-square, df	55.1, 2
P value	<0.001
P value summary	***
One- or two-sided	NA
Statistically significant (P < 0.05)?	Yes
Data analyzed
Number of rows	2
Number of columns	3

### Sheet: Supplementary Figure 2E
Supplementary figure 2E
	Egg Hatching upon IR
	IR dose (Gy)	N2			daf-16
	0 Gy	98	98	100	98	100	100
	30 Gy	61	51	56	45	50	53
	60 Gy	46	39	34	19	23	27
Unpaired t-test with welch's correction
Table Analyzed	%egg hatchng RE
Column A	N2
vs.	vs.
Column B	daf-16
Test details
Test name	Unpaired t test with Welch correction
Variance assumption	Individual variance for each group
Multiple comparisons	Set P value threshold
Method	Holm-Šídák method
Alpha	0.05
Number of tests performed	3
Number of rows omitted	0
	Below threshold?	P value	Mean of N2	Mean of daf-16(-)	Difference	SE of difference	t ratio	df	Adjusted P Value
0 Gy	No	0.21	98.5	99.5	-1	0.707	1.41	6	0.28
30 Gy	No	0.15	56	49.3	6.67	3.71	1.8	3.83	0.28
60 Gy	No	0.02	36.8	21.8	15	4.33	3.46	4.61	0.06

### Sheet: Supplementary Figure 2F
Supplementary Figure 2F
	Brood size
		0 Gy			30 Gy			60 Gy
	daf-2	137.7	165.1	183	151.2	114.3	117	111.9	104.9	80
	daf-16;daf-2	193	261.1	265	137.8	181.1	150	87.3	78.3	61
Two-way ANOVA-Tukey's multiple comparisons test
Table Analyzed	brood size
Two-way ANOVA	Ordinary
Alpha	0.05
Source of Variation	% of total variation	P value	P value summary	Significant?
Interaction	13.5	0.01	*	Yes
Row Factor	6.07	0.03	*	Yes
Column Factor	68	<0.001	***	Yes
ANOVA table	SS	DF	MS	F (DFn, DFd)	P value
Interaction	7679	2	3839	F (2, 12) = 6.50	P=0.01
Row Factor	3458	1	3458	F (1, 12) = 5.86	P=0.03
Column Factor	38722	2	19361	F (2, 12) = 32.8	P<0.001
Residual	7083	12	590
Difference between row means
Mean of daf-2	129
Mean of daf-16;daf-2	157
Difference between means	-27.7
SE of difference	11.5
95% CI of difference	-52.7 to -2.77
Data summary
Number of columns (Column Factor)	3
Number of rows (Row Factor)	2
Number of values	18
Compare cell means regardless of rows and columns
Number of families	1
Number of comparisons per family	15
Alpha	0.05
Tukey's multiple comparisons test	Mean Diff.	95.00% CI of diff.	Below threshold?	Summary	Adjusted P Value
daf-2:0 Gy vs. daf-2:30 Gy	34.4	-32.2 to 101	No	ns	0.54
daf-2:0 Gy vs. daf-2:60 Gy	63	-3.63 to 130	No	ns	0.07
daf-2:0 Gy vs. daf-16;daf-2:0 Gy	-77.8	-144 to -11.1	Yes	*	0.02
daf-2:0 Gy vs. daf-16;daf-2:30 Gy	5.63	-61.0 to 72.3	No	ns	>0.99
daf-2:0 Gy vs. daf-16;daf-2:60 Gy	86.4	19.8 to 153	Yes	**	0.009
daf-2:30 Gy vs. daf-2:60 Gy	28.6	-38.1 to 95.2	No	ns	0.7
daf-2:30 Gy vs. daf-16;daf-2:0 Gy	-112	-179 to -45.6	Yes	**	0.001
daf-2:30 Gy vs. daf-16;daf-2:30 Gy	-28.8	-95.4 to 37.8	No	ns	0.7
daf-2:30 Gy vs. daf-16;daf-2:60 Gy	52	-14.7 to 119	No	ns	0.17
daf-2:60 Gy vs. daf-16;daf-2:0 Gy	-141	-207 to -74.1	Yes	***	<0.001
daf-2:60 Gy vs. daf-16;daf-2:30 Gy	-57.4	-124 to 9.26	No	ns	0.11
daf-2:60 Gy vs. daf-16;daf-2:60 Gy	23.4	-43.2 to 90.0	No	ns	0.84
daf-16;daf-2:0 Gy vs. daf-16;daf-2:30 Gy	83.4	16.8 to 150	Yes	*	0.01
daf-16;daf-2:0 Gy vs. daf-16;daf-2:60 Gy	164	97.5 to 231	Yes	***	<0.001
daf-16;daf-2:30 Gy vs. daf-16;daf-2:60 Gy	80.8	14.1 to 147	Yes	*	0.02
Test details	Mean 1	Mean 2	Mean Diff.	SE of diff.	N1	N2	q	DF
daf-2:0 Gy vs. daf-2:30 Gy	162	128	34.4	19.8	3	3	2.45	12
daf-2:0 Gy vs. daf-2:60 Gy	162	98.9	63	19.8	3	3	4.49	12
daf-2:0 Gy vs. daf-16;daf-2:0 Gy	162	240	-77.8	19.8	3	3	5.54	12
daf-2:0 Gy vs. daf-16;daf-2:30 Gy	162	156	5.63	19.8	3	3	0.402	12
daf-2:0 Gy vs. daf-16;daf-2:60 Gy	162	75.5	86.4	19.8	3	3	6.16	12
daf-2:30 Gy vs. daf-2:60 Gy	128	98.9	28.6	19.8	3	3	2.04	12
daf-2:30 Gy vs. daf-16;daf-2:0 Gy	128	240	-112	19.8	3	3	8	12
daf-2:30 Gy vs. daf-16;daf-2:30 Gy	128	156	-28.8	19.8	3	3	2.05	12
daf-2:30 Gy vs. daf-16;daf-2:60 Gy	128	75.5	52	19.8	3	3	3.7	12
daf-2:60 Gy vs. daf-16;daf-2:0 Gy	98.9	240	-141	19.8	3	3	10	12
daf-2:60 Gy vs. daf-16;daf-2:30 Gy	98.9	156	-57.4	19.8	3	3	4.09	12
daf-2:60 Gy vs. daf-16;daf-2:60 Gy	98.9	75.5	23.4	19.8	3	3	1.67	12
daf-16;daf-2:0 Gy vs. daf-16;daf-2:30 Gy	240	156	83.4	19.8	3	3	5.95	12
daf-16;daf-2:0 Gy vs. daf-16;daf-2:60 Gy	240	75.5	164	19.8	3	3	11.7	12
daf-16;daf-2:30 Gy vs. daf-16;daf-2:60 Gy	156	75.5	80.8	19.8	3	3	5.76	12

### Sheet: Supplementary Figure 2G
Supplementary Figure 2G
	% Fertile worms post gamma at L1
	IR dose (Gy)	WT							daf-16
	0 gy	100	100	100	100	100	100	100	100	100	100	100	100	100	100
	140 gy	59	33	54	50	34	38	57	20	19	17	15	12	11	8
	200 gy	0	0	0	0	0	0	0	0	0	0	0	0	0	0
	300 gy	0	0	0	0	0	0	0	0	0	0	0	0	0	0
Unpaired t-test with Welch correction
Table Analyzed	FERTILITY
Column A	WT
vs.	vs.
Column B	daf-16
Test details
Test name	Unpaired t test with Welch correction
Variance assumption	Individual variance for each group
Multiple comparisons	Set P value threshold
Method	Holm-Šídák method
Alpha	0.05
Number of tests performed	1
Number of rows omitted	3
	Below threshold?	P value	Mean of WT	Mean of daf-16	Difference	SE of difference	t ratio	df	Adjusted P Value
0 gy			100	100	0	0
140 gy	Yes	<0.001	46.4	14.6	31.9	4.53	7.03	7.85	<0.001
200 gy			0	0	0	0
300 gy			0	0	0	0

### Sheet: Supplementary Figure 2H
Supplementary Figure 2H
	Development assay post gamma at L1
	IR dose (Gy)	WT							daf-16
	0 gy	100	100	100	100	100	100	100	100	100	100	100	100	100	100
	140 gy	78	80	76	87	81	77	68	66	47	63	62	67	52	56
	200 gy	64	54	60	74	69	76	74	40	33	36	40	44	46	43
	300 gy	22	30	32	23	21	27	25	16	40	20	18	15	28	26
Unpaired t-test with Welch correction
Table Analyzed	dev assay WT vs da-16
Column A	N2
vs.	vs.
Column B	daf-16
Test details
Test name	Unpaired t test with Welch correction
Variance assumption	Individual variance for each group
Multiple comparisons	Set P value threshold
Method	Holm-Šídák method
Alpha	0.05
Number of tests performed	3
Number of rows omitted	1
	Below threshold?	P value	Mean of N2	Mean of daf-16	Difference	SE of difference	t ratio	df	Adjusted P Value
0 gy			100	100	0	0
140 gy	Yes	<0.001	78.1	59	19.1	3.58	5.34	11.2	<0.001
200 gy	Yes	<0.001	68.6	40.3	28.3	3.48	8.15	11	<0.001
300 gy	No	0.53	25.7	23.3	2.43	3.69	0.658	8.52	0.53

### Sheet: Supplementary Figure 2J
Supplementary Figure 2J
	Intestinal karyokinesis
		IR dose (Gy)	Normal	defect
	WT	0 Gy	97	30
	WT	100 Gy	78	47
	daf-16	0 Gy	77	46
	daf-16	100 Gy	37	87
Chi-square test
Table Analyzed	for chi test WT
P value and statistical significance
Test	Chi-square
Chi-square, df	5.80, 1
z	2.41
P value	0.02
P value summary	*
One- or two-sided	Two-sided
Statistically significant (P < 0.05)?	Yes
Data analyzed	Normal	defect	Total
WT 0 Gy	97	30	127
WT 100 Gy	78	47	125
Total	175	77	252
Percentage of row total	Normal	defect
WT 0 Gy	76.38%	23.62%
WT 100 Gy	62.40%	37.60%
Percentage of column total	Normal	defect
WT 0 Gy	55.43%	38.96%
WT 100 Gy	44.57%	61.04%
Percentage of grand total	Normal	defect
WT 0 Gy	38.49%	11.90%
WT 100 Gy	30.95%	18.65%
Table Analyzed	for chi test daf-16
P value and statistical significance
Test	Chi-square
Chi-square, df	26.7, 1
z	5.16
P value	<0.001
P value summary	***
One- or two-sided	Two-sided
Statistically significant (P < 0.05)?	Yes
Data analyzed	Normal	defect	Total
daf-16 0 Gy	77	46	123
daf-16 100 Gy	37	87	124
Total	114	133	247
Percentage of row total	Normal	defect
daf-16 0 Gy	62.60%	37.40%
daf-16 100 Gy	29.84%	70.16%
Percentage of column total	Normal	defect
daf-16 0 Gy	67.54%	34.59%
daf-16 100 Gy	32.46%	65.41%
Percentage of grand total	Normal	defect
daf-16 0 Gy	31.17%	18.62%
daf-16 100 Gy	14.98%	35.22%
Table Analyzed	chi test WT vs daf-16
P value and statistical significance
Test	Chi-square
Chi-square, df	26.6, 1
z	5.15
P value	<0.001
P value summary	***
One- or two-sided	Two-sided
Statistically significant (P < 0.05)?	Yes
Data analyzed	Normal	defect	Total
WT 100 gy	78	47	125
daf-16 100 Gy	37	87	124
Total	115	134	249
Percentage of row total	Normal	defect
WT 100 gy	62.40%	37.60%
daf-16 100 Gy	29.84%	70.16%
Percentage of column total	Normal	defect
WT 100 gy	67.83%	35.07%
daf-16 100 Gy	32.17%	64.93%
Percentage of grand total	Normal	defect
WT 100 gy	31.33%	18.88%
daf-16 100 Gy	14.86%	34.94%

### Sheet: Figure 3B
Figure 3B
	Oocyte chromosome fragmentation assay
	daf-2	RNAi	Normal	Fragmented	Fused
	Whole body RNAi	Control RNAi	45	5	6
		daf-16 RNAi	18	27	4
	Germline-specific RNAi	Control RNAi	27	6	8
		daf-16 RNAi	19	16	4
	Soma-specific RNAi	Control RNAi	25	7	10
		daf-16 RNAi	8	30	4
	IR dose (Gy): 100 Gy
Chi-square test
Table Analyzed	daf-2 whole body_control vs df-16 RNAi
P value and statistical significance
Test	Chi-square
Chi-square, df	26.7, 2
P value	<0.001
P value summary	***
One- or two-sided	NA
Statistically significant (P < 0.05)?	Yes
Data analyzed
Number of rows	2
Number of columns	3
Table Analyzed	daf-2 germline_control vs df-16 RNAi
P value and statistical significance
Test	Chi-square
Chi-square, df	7.22, 2
P value	0.03
P value summary	*
One- or two-sided	NA
Statistically significant (P < 0.05)?	Yes
Data analyzed
Number of rows	2
Number of columns	3
Table Analyzed	daf-2 soma chr_control vs df-16 RNAi
P value and statistical significance
Test	Chi-square
Chi-square, df	25.6, 2
P value	<0.001
P value summary	***
One- or two-sided	NA
Statistically significant (P < 0.05)?	Yes
Data analyzed
Number of rows	2
Number of columns	3

### Sheet: Figure 3D
Figure 3D
	Oocyte chromosome fragmentation assay
		Normal	Fragmented	Fused
	daf-2	49	8	2
	daf-16;daf-2	3	19	0
	daf-16;daf-2;daf-16a isoform rescue	21	58	2
	daf-16;daf-2;daf-16b isoform rescue	12	20	1
	daf-16;daf-2;daf-16d/f isoform rescue	38	16	1
	IR dose (Gy): 80 Gy
Chi-square test
Table Analyzed	daf-2 vs daf-16;daf-2
P value and statistical significance
Test	Chi-square
Chi-square, df	38.3, 2
P value	<0.001
P value summary	***
One- or two-sided	NA
Statistically significant (P < 0.05)?	Yes
Data analyzed
Number of rows	2
Number of columns	3
Table Analyzed	daf-16;daf-2 vs daf-16;daf-2;daf-16a isoform
P value and statistical significance
Test	Chi-square
Chi-square, df	2.17, 2
P value	0.34
P value summary	ns
One- or two-sided	NA
Statistically significant (P < 0.05)?	No
Data analyzed
Number of rows	2
Number of columns	3
Table Analyzed	daf-16;daf-2 vs daf-16;daf-2;daf-16b isoform
P value and statistical significance
Test	Chi-square
Chi-square, df	4.40, 2
P value	0.11
P value summary	ns
One- or two-sided	NA
Statistically significant (P < 0.05)?	No
Data analyzed
Number of rows	2
Number of columns	3
Table Analyzed	daf-16;daf-2 vs daf-16;daf-2;daf-16d/f isoform
P value and statistical significance
Test	Chi-square
Chi-square, df	20.8, 2
P value	<0.001
P value summary	***
One- or two-sided	NA
Statistically significant (P < 0.05)?	Yes
Data analyzed
Number of rows	2
Number of columns	3

### Sheet: Figure 3E
FIGURE 3E
		% Egg hatching isoform upon IR exposure
		IR dose (Gy)	daf-2							daf-16;daf-2							daf-16;daf-2;daf-16a isoform rescue							daf-16;daf-2;daf-16b isoform rescue							daf-16;daf-2;daf-16d/fisoform rescue
		0 GY	100	100	100	100	100	100	100	100	100	100	100	100	100	100	100	100	100	100	100	100	100	100	100	100	100	100	100	100	100	100	100	100	100	100	100
		30 GY	75	70	73	71	69	73	71	52	27	30	36	34	38	35	40	50	53	31	39	41	37	42	25	30	36	35	38	40	56	52	50	47	65	54	60
		60 GY	36	35	41	36	38	36	37	25	10	17	14	18	11	14	17	26	12	9	12	17	12	20	14	10	18	21	17	22	30	31	29	28	37	40	30
Two-way ANOVA-Tukeys multiple comparisons test	Two-way ANOVA-Tukeys multiple comparisons test
	Compare cell means regardless of rows and columns
	Number of families	1
	Number of comparisons per family	105
	Alpha	0.05
	Tukey's multiple comparisons test	Predicted (LS) mean diff.	95.00% CI of diff.	Below threshold?	Summary	Adjusted P Value
	0 GY:daf-2 vs. 0 GY:daf-16;daf-2	0	-8.17 to 8.17	No	ns	>0.99
	0 GY:daf-2 vs. 0 GY:daf-16;daf-2;daf-16a isoform rescue	0	-8.17 to 8.17	No	ns	>0.99
	0 GY:daf-2 vs. 0 GY:daf-16;daf-2;daf-16b isoform rescue	0	-8.17 to 8.17	No	ns	>0.99
	0 GY:daf-2 vs. 0 GY:daf-16;daf-2;daf-16d/f isoform rescue	0	-8.17 to 8.17	No	ns	>0.99
	0 GY:daf-2 vs. 30 GY:daf-2	28.3	20.1 to 36.5	Yes	***	<0.001
	0 GY:daf-2 vs. 30 GY:daf-16;daf-2	64	55.8 to 72.2	Yes	***	<0.001
	0 GY:daf-2 vs. 30 GY:daf-16;daf-2;daf-16a isoform rescue	58.4	50.3 to 66.6	Yes	***	<0.001
	0 GY:daf-2 vs. 30 GY:daf-16;daf-2;daf-16b isoform rescue	64.9	56.7 to 73.0	Yes	***	<0.001
	0 GY:daf-2 vs. 30 GY:daf-16;daf-2;daf-16d/f isoform rescue	42.9	34.7 to 51.0	Yes	***	<0.001
	0 GY:daf-2 vs. 60 GY:daf-2	63	54.8 to 71.2	Yes	***	<0.001
	0 GY:daf-2 vs. 60 GY:daf-16;daf-2	84.4	76.3 to 92.6	Yes	***	<0.001
	0 GY:daf-2 vs. 60 GY:daf-16;daf-2;daf-16a isoform rescue	85	76.8 to 93.2	Yes	***	<0.001
	0 GY:daf-2 vs. 60 GY:daf-16;daf-2;daf-16b isoform rescue	82.6	74.4 to 90.7	Yes	***	<0.001
	0 GY:daf-2 vs. 60 GY:daf-16;daf-2;daf-16d/f isoform rescue	72	63.1 to 80.9	Yes	***	<0.001
	0 GY:daf-16;daf-2 vs. 0 GY:daf-16;daf-2;daf-16a isoform rescue	0	-8.17 to 8.17	No	ns	>0.99
	0 GY:daf-16;daf-2 vs. 0 GY:daf-16;daf-2;daf-16b isoform rescue	0	-8.17 to 8.17	No	ns	>0.99
	0 GY:daf-16;daf-2 vs. 0 GY:daf-16;daf-2;daf-16d/f isoform rescue	0	-8.17 to 8.17	No	ns	>0.99
	0 GY:daf-16;daf-2 vs. 30 GY:daf-2	28.3	20.1 to 36.5	Yes	***	<0.001
	0 GY:daf-16;daf-2 vs. 30 GY:daf-16;daf-2	64	55.8 to 72.2	Yes	***	<0.001
	0 GY:daf-16;daf-2 vs. 30 GY:daf-16;daf-2;daf-16a isoform rescue	58.4	50.3 to 66.6	Yes	***	<0.001
	0 GY:daf-16;daf-2 vs. 30 GY:daf-16;daf-2;daf-16b isoform rescue	64.9	56.7 to 73.0	Yes	***	<0.001
	0 GY:daf-16;daf-2 vs. 30 GY:daf-16;daf-2;daf-16d/f isoform rescue	42.9	34.7 to 51.0	Yes	***	<0.001
	0 GY:daf-16;daf-2 vs. 60 GY:daf-2	63	54.8 to 71.2	Yes	***	<0.001
	0 GY:daf-16;daf-2 vs. 60 GY:daf-16;daf-2	84.4	76.3 to 92.6	Yes	***	<0.001
	0 GY:daf-16;daf-2 vs. 60 GY:daf-16;daf-2;daf-16a isoform rescue	85	76.8 to 93.2	Yes	***	<0.001
	0 GY:daf-16;daf-2 vs. 60 GY:daf-16;daf-2;daf-16b isoform rescue	82.6	74.4 to 90.7	Yes	***	<0.001
	0 GY:daf-16;daf-2 vs. 60 GY:daf-16;daf-2;daf-16d/f isoform rescue	72	63.1 to 80.9	Yes	***	<0.001
	0 GY:daf-16;daf-2;daf-16a isoform rescue vs. 0 GY:daf-16;daf-2;daf-16b isoform rescue	0	-8.17 to 8.17	No	ns	>0.99
	0 GY:daf-16;daf-2;daf-16a isoform rescue vs. 0 GY:daf-16;daf-2;daf-16d/f isoform rescue	0	-8.17 to 8.17	No	ns	>0.99
	0 GY:daf-16;daf-2;daf-16a isoform rescue vs. 30 GY:daf-2	28.3	20.1 to 36.5	Yes	***	<0.001
	0 GY:daf-16;daf-2;daf-16a isoform rescue vs. 30 GY:daf-16;daf-2	64	55.8 to 72.2	Yes	***	<0.001
	0 GY:daf-16;daf-2;daf-16a isoform rescue vs. 30 GY:daf-16;daf-2;daf-16a isoform rescue	58.4	50.3 to 66.6	Yes	***	<0.001
	0 GY:daf-16;daf-2;daf-16a isoform rescue vs. 30 GY:daf-16;daf-2;daf-16b isoform rescue	64.9	56.7 to 73.0	Yes	***	<0.001
	0 GY:daf-16;daf-2;daf-16a isoform rescue vs. 30 GY:daf-16;daf-2;daf-16d/f isoform rescue	42.9	34.7 to 51.0	Yes	***	<0.001
	0 GY:daf-16;daf-2;daf-16a isoform rescue vs. 60 GY:daf-2	63	54.8 to 71.2	Yes	***	<0.001
	0 GY:daf-16;daf-2;daf-16a isoform rescue vs. 60 GY:daf-16;daf-2	84.4	76.3 to 92.6	Yes	***	<0.001
	0 GY:daf-16;daf-2;daf-16a isoform rescue vs. 60 GY:daf-16;daf-2;daf-16a isoform rescue	85	76.8 to 93.2	Yes	***	<0.001
	0 GY:daf-16;daf-2;daf-16a isoform rescue vs. 60 GY:daf-16;daf-2;daf-16b isoform rescue	82.6	74.4 to 90.7	Yes	***	<0.001
	0 GY:daf-16;daf-2;daf-16a isoform rescue vs. 60 GY:daf-16;daf-2;daf-16d/f isoform rescue	72	63.1 to 80.9	Yes	***	<0.001
	0 GY:daf-16;daf-2;daf-16b isoform rescue vs. 0 GY:daf-16;daf-2;daf-16d/f isoform rescue	0	-8.17 to 8.17	No	ns	>0.99
	0 GY:daf-16;daf-2;daf-16b isoform rescue vs. 30 GY:daf-2	28.3	20.1 to 36.5	Yes	***	<0.001
	0 GY:daf-16;daf-2;daf-16b isoform rescue vs. 30 GY:daf-16;daf-2	64	55.8 to 72.2	Yes	***	<0.001
	0 GY:daf-16;daf-2;daf-16b isoform rescue vs. 30 GY:daf-16;daf-2;daf-16a isoform rescue	58.4	50.3 to 66.6	Yes	***	<0.001
	0 GY:daf-16;daf-2;daf-16b isoform rescue vs. 30 GY:daf-16;daf-2;daf-16b isoform rescue	64.9	56.7 to 73.0	Yes	***	<0.001
	0 GY:daf-16;daf-2;daf-16b isoform rescue vs. 30 GY:daf-16;daf-2;daf-16d/f isoform rescue	42.9	34.7 to 51.0	Yes	***	<0.001
	0 GY:daf-16;daf-2;daf-16b isoform rescue vs. 60 GY:daf-2	63	54.8 to 71.2	Yes	***	<0.001
	0 GY:daf-16;daf-2;daf-16b isoform rescue vs. 60 GY:daf-16;daf-2	84.4	76.3 to 92.6	Yes	***	<0.001
	0 GY:daf-16;daf-2;daf-16b isoform rescue vs. 60 GY:daf-16;daf-2;daf-16a isoform rescue	85	76.8 to 93.2	Yes	***	<0.001
	0 GY:daf-16;daf-2;daf-16b isoform rescue vs. 60 GY:daf-16;daf-2;daf-16b isoform rescue	82.6	74.4 to 90.7	Yes	***	<0.001
	0 GY:daf-16;daf-2;daf-16b isoform rescue vs. 60 GY:daf-16;daf-2;daf-16d/f isoform rescue	72	63.1 to 80.9	Yes	***	<0.001
	0 GY:daf-16;daf-2;daf-16d/f isoform rescue vs. 30 GY:daf-2	28.3	20.1 to 36.5	Yes	***	<0.001
	0 GY:daf-16;daf-2;daf-16d/f isoform rescue vs. 30 GY:daf-16;daf-2	64	55.8 to 72.2	Yes	***	<0.001
	0 GY:daf-16;daf-2;daf-16d/f isoform rescue vs. 30 GY:daf-16;daf-2;daf-16a isoform rescue	58.4	50.3 to 66.6	Yes	***	<0.001
	0 GY:daf-16;daf-2;daf-16d/f isoform rescue vs. 30 GY:daf-16;daf-2;daf-16b isoform rescue	64.9	56.7 to 73.0	Yes	***	<0.001
	0 GY:daf-16;daf-2;daf-16d/f isoform rescue vs. 30 GY:daf-16;daf-2;daf-16d/f isoform rescue	42.9	34.7 to 51.0	Yes	***	<0.001
	0 GY:daf-16;daf-2;daf-16d/f isoform rescue vs. 60 GY:daf-2	63	54.8 to 71.2	Yes	***	<0.001
	0 GY:daf-16;daf-2;daf-16d/f isoform rescue vs. 60 GY:daf-16;daf-2	84.4	76.3 to 92.6	Yes	***	<0.001
	0 GY:daf-16;daf-2;daf-16d/f isoform rescue vs. 60 GY:daf-16;daf-2;daf-16a isoform rescue	85	76.8 to 93.2	Yes	***	<0.001
	0 GY:daf-16;daf-2;daf-16d/f isoform rescue vs. 60 GY:daf-16;daf-2;daf-16b isoform rescue	82.6	74.4 to 90.7	Yes	***	<0.001
	0 GY:daf-16;daf-2;daf-16d/f isoform rescue vs. 60 GY:daf-16;daf-2;daf-16d/f isoform rescue	72	63.1 to 80.9	Yes	***	<0.001
	30 GY:daf-2 vs. 30 GY:daf-16;daf-2	35.7	27.5 to 43.9	Yes	***	<0.001
	30 GY:daf-2 vs. 30 GY:daf-16;daf-2;daf-16a isoform rescue	30.1	22.0 to 38.3	Yes	***	<0.001
	30 GY:daf-2 vs. 30 GY:daf-16;daf-2;daf-16b isoform rescue	36.6	28.4 to 44.7	Yes	***	<0.001
	30 GY:daf-2 vs. 30 GY:daf-16;daf-2;daf-16d/f isoform rescue	14.6	6.41 to 22.7	Yes	***	<0.001
	30 GY:daf-2 vs. 60 GY:daf-2	34.7	26.5 to 42.9	Yes	***	<0.001
	30 GY:daf-2 vs. 60 GY:daf-16;daf-2	56.1	48.0 to 64.3	Yes	***	<0.001
	30 GY:daf-2 vs. 60 GY:daf-16;daf-2;daf-16a isoform rescue	56.7	48.5 to 64.9	Yes	***	<0.001
	30 GY:daf-2 vs. 60 GY:daf-16;daf-2;daf-16b isoform rescue	54.3	46.1 to 62.5	Yes	***	<0.001
	30 GY:daf-2 vs. 60 GY:daf-16;daf-2;daf-16d/f isoform rescue	43.7	34.8 to 52.7	Yes	***	<0.001
	30 GY:daf-16;daf-2 vs. 30 GY:daf-16;daf-2;daf-16a isoform rescue	-5.57	-13.7 to 2.59	No	ns	0.54
	30 GY:daf-16;daf-2 vs. 30 GY:daf-16;daf-2;daf-16b isoform rescue	0.857	-7.31 to 9.02	No	ns	>0.99
	30 GY:daf-16;daf-2 vs. 30 GY:daf-16;daf-2;daf-16d/f isoform rescue	-21.1	-29.3 to -13.0	Yes	***	<0.001
	30 GY:daf-16;daf-2 vs. 60 GY:daf-2	-1	-9.17 to 7.17	No	ns	>0.99
	30 GY:daf-16;daf-2 vs. 60 GY:daf-16;daf-2	20.4	12.3 to 28.6	Yes	***	<0.001
	30 GY:daf-16;daf-2 vs. 60 GY:daf-16;daf-2;daf-16a isoform rescue	21	12.8 to 29.2	Yes	***	<0.001
	30 GY:daf-16;daf-2 vs. 60 GY:daf-16;daf-2;daf-16b isoform rescue	18.6	10.4 to 26.7	Yes	***	<0.001
	30 GY:daf-16;daf-2 vs. 60 GY:daf-16;daf-2;daf-16d/f isoform rescue	8	-0.945 to 16.9	No	ns	0.13
	30 GY:daf-16;daf-2;daf-16a isoform rescue vs. 30 GY:daf-16;daf-2;daf-16b isoform rescue	6.43	-1.74 to 14.6	No	ns	0.3
	30 GY:daf-16;daf-2;daf-16a isoform rescue vs. 30 GY:daf-16;daf-2;daf-16d/f isoform rescue	-15.6	-23.7 to -7.41	Yes	***	<0.001
	30 GY:daf-16;daf-2;daf-16a isoform rescue vs. 60 GY:daf-2	4.57	-3.59 to 12.7	No	ns	0.82
	30 GY:daf-16;daf-2;daf-16a isoform rescue vs. 60 GY:daf-16;daf-2	26	17.8 to 34.2	Yes	***	<0.001
	30 GY:daf-16;daf-2;daf-16a isoform rescue vs. 60 GY:daf-16;daf-2;daf-16a isoform rescue	26.6	18.4 to 34.7	Yes	***	<0.001
	30 GY:daf-16;daf-2;daf-16a isoform rescue vs. 60 GY:daf-16;daf-2;daf-16b isoform rescue	24.1	16.0 to 32.3	Yes	***	<0.001
	30 GY:daf-16;daf-2;daf-16a isoform rescue vs. 60 GY:daf-16;daf-2;daf-16d/f isoform rescue	13.6	4.63 to 22.5	Yes	***	<0.001
	30 GY:daf-16;daf-2;daf-16b isoform rescue vs. 30 GY:daf-16;daf-2;daf-16d/f isoform rescue	-22	-30.2 to -13.8	Yes	***	<0.001
	30 GY:daf-16;daf-2;daf-16b isoform rescue vs. 60 GY:daf-2	-1.86	-10.0 to 6.31	No	ns	>0.99
	30 GY:daf-16;daf-2;daf-16b isoform rescue vs. 60 GY:daf-16;daf-2	19.6	11.4 to 27.7	Yes	***	<0.001
	30 GY:daf-16;daf-2;daf-16b isoform rescue vs. 60 GY:daf-16;daf-2;daf-16a isoform rescue	20.1	12.0 to 28.3	Yes	***	<0.001
	30 GY:daf-16;daf-2;daf-16b isoform rescue vs. 60 GY:daf-16;daf-2;daf-16b isoform rescue	17.7	9.55 to 25.9	Yes	***	<0.001
	30 GY:daf-16;daf-2;daf-16b isoform rescue vs. 60 GY:daf-16;daf-2;daf-16d/f isoform rescue	7.14	-1.80 to 16.1	No	ns	0.27
	30 GY:daf-16;daf-2;daf-16d/f isoform rescue vs. 60 GY:daf-2	20.1	12.0 to 28.3	Yes	***	<0.001
	30 GY:daf-16;daf-2;daf-16d/f isoform rescue vs. 60 GY:daf-16;daf-2	41.6	33.4 to 49.7	Yes	***	<0.001
	30 GY:daf-16;daf-2;daf-16d/f isoform rescue vs. 60 GY:daf-16;daf-2;daf-16a isoform rescue	42.1	34.0 to 50.3	Yes	***	<0.001
	30 GY:daf-16;daf-2;daf-16d/f isoform rescue vs. 60 GY:daf-16;daf-2;daf-16b isoform rescue	39.7	31.5 to 47.9	Yes	***	<0.001
	30 GY:daf-16;daf-2;daf-16d/f isoform rescue vs. 60 GY:daf-16;daf-2;daf-16d/f isoform rescue	29.1	20.2 to 38.1	Yes	***	<0.001
	60 GY:daf-2 vs. 60 GY:daf-16;daf-2	21.4	13.3 to 29.6	Yes	***	<0.001
	60 GY:daf-2 vs. 60 GY:daf-16;daf-2;daf-16a isoform rescue	22	13.8 to 30.2	Yes	***	<0.001
	60 GY:daf-2 vs. 60 GY:daf-16;daf-2;daf-16b isoform rescue	19.6	11.4 to 27.7	Yes	***	<0.001
	60 GY:daf-2 vs. 60 GY:daf-16;daf-2;daf-16d/f isoform rescue	9	0.0551 to 17.9	Yes	*	0.05
	60 GY:daf-16;daf-2 vs. 60 GY:daf-16;daf-2;daf-16a isoform rescue	0.571	-7.59 to 8.74	No	ns	>0.99
	60 GY:daf-16;daf-2 vs. 60 GY:daf-16;daf-2;daf-16b isoform rescue	-1.86	-10.0 to 6.31	No	ns	>0.99
	60 GY:daf-16;daf-2 vs. 60 GY:daf-16;daf-2;daf-16d/f isoform rescue	-12.4	-21.4 to -3.48	Yes	***	<0.001
	60 GY:daf-16;daf-2;daf-16a isoform rescue vs. 60 GY:daf-16;daf-2;daf-16b isoform rescue	-2.43	-10.6 to 5.74	No	ns	>0.99
	60 GY:daf-16;daf-2;daf-16a isoform rescue vs. 60 GY:daf-16;daf-2;daf-16d/f isoform rescue	-13	-21.9 to -4.06	Yes	***	<0.001
	60 GY:daf-16;daf-2;daf-16b isoform rescue vs. 60 GY:daf-16;daf-2;daf-16d/f isoform rescue	-10.6	-19.5 to -1.63	Yes	**	0.007
	Test details	Predicted (LS) mean 1	Predicted (LS) mean 2	Predicted (LS) mean diff.	SE of diff.	N1	N2	q	DF
	0 GY:daf-2 vs. 0 GY:daf-16;daf-2	100	100	0	2.34	7	7	0	88
	0 GY:daf-2 vs. 0 GY:daf-16;daf-2;daf-16a isoform rescue	100	100	0	2.34	7	7	0	88
	0 GY:daf-2 vs. 0 GY:daf-16;daf-2;daf-16b isoform rescue	100	100	0	2.34	7	7	0	88
	0 GY:daf-2 vs. 0 GY:daf-16;daf-2;daf-16d/f isoform rescue	100	100	0	2.34	7	7	0	88
	0 GY:daf-2 vs. 30 GY:daf-2	100	71.7	28.3	2.34	7	7	17.1	88
	0 GY:daf-2 vs. 30 GY:daf-16;daf-2	100	36	64	2.34	7	7	38.7	88
	0 GY:daf-2 vs. 30 GY:daf-16;daf-2;daf-16a isoform rescue	100	41.6	58.4	2.34	7	7	35.3	88
	0 GY:daf-2 vs. 30 GY:daf-16;daf-2;daf-16b isoform rescue	100	35.1	64.9	2.34	7	7	39.2	88
	0 GY:daf-2 vs. 30 GY:daf-16;daf-2;daf-16d/f isoform rescue	100	57.1	42.9	2.34	7	7	25.9	88
	0 GY:daf-2 vs. 60 GY:daf-2	100	37	63	2.34	7	7	38.1	88
	0 GY:daf-2 vs. 60 GY:daf-16;daf-2	100	15.6	84.4	2.34	7	7	51	88
	0 GY:daf-2 vs. 60 GY:daf-16;daf-2;daf-16a isoform rescue	100	15	85	2.34	7	7	51.4	88
	0 GY:daf-2 vs. 60 GY:daf-16;daf-2;daf-16b isoform rescue	100	17.4	82.6	2.34	7	7	49.9	88
	0 GY:daf-2 vs. 60 GY:daf-16;daf-2;daf-16d/f isoform rescue	100	28	72	2.56	7	5	39.7	88
	0 GY:daf-16;daf-2 vs. 0 GY:daf-16;daf-2;daf-16a isoform rescue	100	100	0	2.34	7	7	0	88
	0 GY:daf-16;daf-2 vs. 0 GY:daf-16;daf-2;daf-16b isoform rescue	100	100	0	2.34	7	7	0	88
	0 GY:daf-16;daf-2 vs. 0 GY:daf-16;daf-2;daf-16d/f isoform rescue	100	100	0	2.34	7	7	0	88
	0 GY:daf-16;daf-2 vs. 30 GY:daf-2	100	71.7	28.3	2.34	7	7	17.1	88
	0 GY:daf-16;daf-2 vs. 30 GY:daf-16;daf-2	100	36	64	2.34	7	7	38.7	88
	0 GY:daf-16;daf-2 vs. 30 GY:daf-16;daf-2;daf-16a isoform rescue	100	41.6	58.4	2.34	7	7	35.3	88
	0 GY:daf-16;daf-2 vs. 30 GY:daf-16;daf-2;daf-16b isoform rescue	100	35.1	64.9	2.34	7	7	39.2	88
	0 GY:daf-16;daf-2 vs. 30 GY:daf-16;daf-2;daf-16d/f isoform rescue	100	57.1	42.9	2.34	7	7	25.9	88
	0 GY:daf-16;daf-2 vs. 60 GY:daf-2	100	37	63	2.34	7	7	38.1	88
	0 GY:daf-16;daf-2 vs. 60 GY:daf-16;daf-2	100	15.6	84.4	2.34	7	7	51	88
	0 GY:daf-16;daf-2 vs. 60 GY:daf-16;daf-2;daf-16a isoform rescue	100	15	85	2.34	7	7	51.4	88
	0 GY:daf-16;daf-2 vs. 60 GY:daf-16;daf-2;daf-16b isoform rescue	100	17.4	82.6	2.34	7	7	49.9	88
	0 GY:daf-16;daf-2 vs. 60 GY:daf-16;daf-2;daf-16d/f isoform rescue	100	28	72	2.56	7	5	39.7	88
	0 GY:daf-16;daf-2;daf-16a isoform rescue vs. 0 GY:daf-16;daf-2;daf-16b isoform rescue	100	100	0	2.34	7	7	0	88
	0 GY:daf-16;daf-2;daf-16a isoform rescue vs. 0 GY:daf-16;daf-2;daf-16d/f isoform rescue	100	100	0	2.34	7	7	0	88
	0 GY:daf-16;daf-2;daf-16a isoform rescue vs. 30 GY:daf-2	100	71.7	28.3	2.34	7	7	17.1	88
	0 GY:daf-16;daf-2;daf-16a isoform rescue vs. 30 GY:daf-16;daf-2	100	36	64	2.34	7	7	38.7	88
	0 GY:daf-16;daf-2;daf-16a isoform rescue vs. 30 GY:daf-16;daf-2;daf-16a isoform rescue	100	41.6	58.4	2.34	7	7	35.3	88
	0 GY:daf-16;daf-2;daf-16a isoform rescue vs. 30 GY:daf-16;daf-2;daf-16b isoform rescue	100	35.1	64.9	2.34	7	7	39.2	88
	0 GY:daf-16;daf-2;daf-16a isoform rescue vs. 30 GY:daf-16;daf-2;daf-16d/f isoform rescue	100	57.1	42.9	2.34	7	7	25.9	88
	0 GY:daf-16;daf-2;daf-16a isoform rescue vs. 60 GY:daf-2	100	37	63	2.34	7	7	38.1	88
	0 GY:daf-16;daf-2;daf-16a isoform rescue vs. 60 GY:daf-16;daf-2	100	15.6	84.4	2.34	7	7	51	88
	0 GY:daf-16;daf-2;daf-16a isoform rescue vs. 60 GY:daf-16;daf-2;daf-16a isoform rescue	100	15	85	2.34	7	7	51.4	88
	0 GY:daf-16;daf-2;daf-16a isoform rescue vs. 60 GY:daf-16;daf-2;daf-16b isoform rescue	100	17.4	82.6	2.34	7	7	49.9	88
	0 GY:daf-16;daf-2;daf-16a isoform rescue vs. 60 GY:daf-16;daf-2;daf-16d/f isoform rescue	100	28	72	2.56	7	5	39.7	88
	0 GY:daf-16;daf-2;daf-16b isoform rescue vs. 0 GY:daf-16;daf-2;daf-16d/f isoform rescue	100	100	0	2.34	7	7	0	88
	0 GY:daf-16;daf-2;daf-16b isoform rescue vs. 30 GY:daf-2	100	71.7	28.3	2.34	7	7	17.1	88
	0 GY:daf-16;daf-2;daf-16b isoform rescue vs. 30 GY:daf-16;daf-2	100	36	64	2.34	7	7	38.7	88
	0 GY:daf-16;daf-2;daf-16b isoform rescue vs. 30 GY:daf-16;daf-2;daf-16a isoform rescue	100	41.6	58.4	2.34	7	7	35.3	88
	0 GY:daf-16;daf-2;daf-16b isoform rescue vs. 30 GY:daf-16;daf-2;daf-16b isoform rescue	100	35.1	64.9	2.34	7	7	39.2	88
	0 GY:daf-16;daf-2;daf-16b isoform rescue vs. 30 GY:daf-16;daf-2;daf-16d/f isoform rescue	100	57.1	42.9	2.34	7	7	25.9	88
	0 GY:daf-16;daf-2;daf-16b isoform rescue vs. 60 GY:daf-2	100	37	63	2.34	7	7	38.1	88
	0 GY:daf-16;daf-2;daf-16b isoform rescue vs. 60 GY:daf-16;daf-2	100	15.6	84.4	2.34	7	7	51	88
	0 GY:daf-16;daf-2;daf-16b isoform rescue vs. 60 GY:daf-16;daf-2;daf-16a isoform rescue	100	15	85	2.34	7	7	51.4	88
	0 GY:daf-16;daf-2;daf-16b isoform rescue vs. 60 GY:daf-16;daf-2;daf-16b isoform rescue	100	17.4	82.6	2.34	7	7	49.9	88
	0 GY:daf-16;daf-2;daf-16b isoform rescue vs. 60 GY:daf-16;daf-2;daf-16d/f isoform rescue	100	28	72	2.56	7	5	39.7	88
	0 GY:daf-16;daf-2;daf-16d/f isoform rescue vs. 30 GY:daf-2	100	71.7	28.3	2.34	7	7	17.1	88
	0 GY:daf-16;daf-2;daf-16d/f isoform rescue vs. 30 GY:daf-16;daf-2	100	36	64	2.34	7	7	38.7	88
	0 GY:daf-16;daf-2;daf-16d/f isoform rescue vs. 30 GY:daf-16;daf-2;daf-16a isoform rescue	100	41.6	58.4	2.34	7	7	35.3	88
	0 GY:daf-16;daf-2;daf-16d/f isoform rescue vs. 30 GY:daf-16;daf-2;daf-16b isoform rescue	100	35.1	64.9	2.34	7	7	39.2	88
	0 GY:daf-16;daf-2;daf-16d/f isoform rescue vs. 30 GY:daf-16;daf-2;daf-16d/f isoform rescue	100	57.1	42.9	2.34	7	7	25.9	88
	0 GY:daf-16;daf-2;daf-16d/f isoform rescue vs. 60 GY:daf-2	100	37	63	2.34	7	7	38.1	88
	0 GY:daf-16;daf-2;daf-16d/f isoform rescue vs. 60 GY:daf-16;daf-2	100	15.6	84.4	2.34	7	7	51	88
	0 GY:daf-16;daf-2;daf-16d/f isoform rescue vs. 60 GY:daf-16;daf-2;daf-16a isoform rescue	100	15	85	2.34	7	7	51.4	88
	0 GY:daf-16;daf-2;daf-16d/f isoform rescue vs. 60 GY:daf-16;daf-2;daf-16b isoform rescue	100	17.4	82.6	2.34	7	7	49.9	88
	0 GY:daf-16;daf-2;daf-16d/f isoform rescue vs. 60 GY:daf-16;daf-2;daf-16d/f isoform rescue	100	28	72	2.56	7	5	39.7	88
	30 GY:daf-2 vs. 30 GY:daf-16;daf-2	71.7	36	35.7	2.34	7	7	21.6	88
	30 GY:daf-2 vs. 30 GY:daf-16;daf-2;daf-16a isoform rescue	71.7	41.6	30.1	2.34	7	7	18.2	88
	30 GY:daf-2 vs. 30 GY:daf-16;daf-2;daf-16b isoform rescue	71.7	35.1	36.6	2.34	7	7	22.1	88
	30 GY:daf-2 vs. 30 GY:daf-16;daf-2;daf-16d/f isoform rescue	71.7	57.1	14.6	2.34	7	7	8.81	88
	30 GY:daf-2 vs. 60 GY:daf-2	71.7	37	34.7	2.34	7	7	21	88
	30 GY:daf-2 vs. 60 GY:daf-16;daf-2	71.7	15.6	56.1	2.34	7	7	33.9	88
	30 GY:daf-2 vs. 60 GY:daf-16;daf-2;daf-16a isoform rescue	71.7	15	56.7	2.34	7	7	34.3	88
	30 GY:daf-2 vs. 60 GY:daf-16;daf-2;daf-16b isoform rescue	71.7	17.4	54.3	2.34	7	7	32.8	88
	30 GY:daf-2 vs. 60 GY:daf-16;daf-2;daf-16d/f isoform rescue	71.7	28	43.7	2.56	7	5	24.1	88
	30 GY:daf-16;daf-2 vs. 30 GY:daf-16;daf-2;daf-16a isoform rescue	36	41.6	-5.57	2.34	7	7	3.37	88
	30 GY:daf-16;daf-2 vs. 30 GY:daf-16;daf-2;daf-16b isoform rescue	36	35.1	0.857	2.34	7	7	0.518	88
	30 GY:daf-16;daf-2 vs. 30 GY:daf-16;daf-2;daf-16d/f isoform rescue	36	57.1	-21.1	2.34	7	7	12.8	88
	30 GY:daf-16;daf-2 vs. 60 GY:daf-2	36	37	-1	2.34	7	7	0.604	88
	30 GY:daf-16;daf-2 vs. 60 GY:daf-16;daf-2	36	15.6	20.4	2.34	7	7	12.3	88
	30 GY:daf-16;daf-2 vs. 60 GY:daf-16;daf-2;daf-16a isoform rescue	36	15	21	2.34	7	7	12.7	88
	30 GY:daf-16;daf-2 vs. 60 GY:daf-16;daf-2;daf-16b isoform rescue	36	17.4	18.6	2.34	7	7	11.2	88
	30 GY:daf-16;daf-2 vs. 60 GY:daf-16;daf-2;daf-16d/f isoform rescue	36	28	8	2.56	7	5	4.41	88
	30 GY:daf-16;daf-2;daf-16a isoform rescue vs. 30 GY:daf-16;daf-2;daf-16b isoform rescue	41.6	35.1	6.43	2.34	7	7	3.89	88
	30 GY:daf-16;daf-2;daf-16a isoform rescue vs. 30 GY:daf-16;daf-2;daf-16d/f isoform rescue	41.6	57.1	-15.6	2.34	7	7	9.41	88
	30 GY:daf-16;daf-2;daf-16a isoform rescue vs. 60 GY:daf-2	41.6	37	4.57	2.34	7	7	2.76	88
	30 GY:daf-16;daf-2;daf-16a isoform rescue vs. 60 GY:daf-16;daf-2	41.6	15.6	26	2.34	7	7	15.7	88
	30 GY:daf-16;daf-2;daf-16a isoform rescue vs. 60 GY:daf-16;daf-2;daf-16a isoform rescue	41.6	15	26.6	2.34	7	7	16.1	88
	30 GY:daf-16;daf-2;daf-16a isoform rescue vs. 60 GY:daf-16;daf-2;daf-16b isoform rescue	41.6	17.4	24.1	2.34	7	7	14.6	88
	30 GY:daf-16;daf-2;daf-16a isoform rescue vs. 60 GY:daf-16;daf-2;daf-16d/f isoform rescue	41.6	28	13.6	2.56	7	5	7.49	88
	30 GY:daf-16;daf-2;daf-16b isoform rescue vs. 30 GY:daf-16;daf-2;daf-16d/f isoform rescue	35.1	57.1	-22	2.34	7	7	13.3	88
	30 GY:daf-16;daf-2;daf-16b isoform rescue vs. 60 GY:daf-2	35.1	37	-1.86	2.34	7	7	1.12	88
	30 GY:daf-16;daf-2;daf-16b isoform rescue vs. 60 GY:daf-16;daf-2	35.1	15.6	19.6	2.34	7	7	11.8	88
	30 GY:daf-16;daf-2;daf-16b isoform rescue vs. 60 GY:daf-16;daf-2;daf-16a isoform rescue	35.1	15	20.1	2.34	7	7	12.2	88
	30 GY:daf-16;daf-2;daf-16b isoform rescue vs. 60 GY:daf-16;daf-2;daf-16b isoform rescue	35.1	17.4	17.7	2.34	7	7	10.7	88
	30 GY:daf-16;daf-2;daf-16b isoform rescue vs. 60 GY:daf-16;daf-2;daf-16d/f isoform rescue	35.1	28	7.14	2.56	7	5	3.94	88
	30 GY:daf-16;daf-2;daf-16d/f isoform rescue vs. 60 GY:daf-2	57.1	37	20.1	2.34	7	7	12.2	88
	30 GY:daf-16;daf-2;daf-16d/f isoform rescue vs. 60 GY:daf-16;daf-2	57.1	15.6	41.6	2.34	7	7	25.1	88
	30 GY:daf-16;daf-2;daf-16d/f isoform rescue vs. 60 GY:daf-16;daf-2;daf-16a isoform rescue	57.1	15	42.1	2.34	7	7	25.5	88
	30 GY:daf-16;daf-2;daf-16d/f isoform rescue vs. 60 GY:daf-16;daf-2;daf-16b isoform rescue	57.1	17.4	39.7	2.34	7	7	24	88
	30 GY:daf-16;daf-2;daf-16d/f isoform rescue vs. 60 GY:daf-16;daf-2;daf-16d/f isoform rescue	57.1	28	29.1	2.56	7	5	16.1	88
	60 GY:daf-2 vs. 60 GY:daf-16;daf-2	37	15.6	21.4	2.34	7	7	13	88
	60 GY:daf-2 vs. 60 GY:daf-16;daf-2;daf-16a isoform rescue	37	15	22	2.34	7	7	13.3	88
	60 GY:daf-2 vs. 60 GY:daf-16;daf-2;daf-16b isoform rescue	37	17.4	19.6	2.34	7	7	11.8	88
	60 GY:daf-2 vs. 60 GY:daf-16;daf-2;daf-16d/f isoform rescue	37	28	9	2.56	7	5	4.97	88
	60 GY:daf-16;daf-2 vs. 60 GY:daf-16;daf-2;daf-16a isoform rescue	15.6	15	0.571	2.34	7	7	0.345	88
	60 GY:daf-16;daf-2 vs. 60 GY:daf-16;daf-2;daf-16b isoform rescue	15.6	17.4	-1.86	2.34	7	7	1.12	88
	60 GY:daf-16;daf-2 vs. 60 GY:daf-16;daf-2;daf-16d/f isoform rescue	15.6	28	-12.4	2.56	7	5	6.86	88
	60 GY:daf-16;daf-2;daf-16a isoform rescue vs. 60 GY:daf-16;daf-2;daf-16b isoform rescue	15	17.4	-2.43	2.34	7	7	1.47	88
	60 GY:daf-16;daf-2;daf-16a isoform rescue vs. 60 GY:daf-16;daf-2;daf-16d/f isoform rescue	15	28	-13	2.56	7	5	7.17	88
	60 GY:daf-16;daf-2;daf-16b isoform rescue vs. 60 GY:daf-16;daf-2;daf-16d/f isoform rescue	17.4	28	-10.6	2.56	7	5	5.83	88

### Sheet: Supplementary Figure 3A
Supplementary Figure 3A			0
	Percent egg hatching
	Strain : daf-2
		IR dose (Gy)	Control RNAi							daf-16 RNAi
	Whole Body RNAi	0 GY	98	95	100	96	100	100	100	94	96	96	96	100	98	98
		30 GY	57	55	57	51	53	65	75	35	33	42	36	45	41	32
		60 GY	35	40	41	43	56	46	46	18	20	27	20	19	20	29
	Germline-specific RNAi	0 GY	99	96	98	98	96	94	96	97	98	100	97	94	95	99
		30 GY	63	77	65	58	62	63	63	60	67	63	48	63	51	43
		60 GY	37	47	40	41	25	52	30	34	22	26	20	29	32	28
	Soma-specific RNAi	0 GY	96	97	98	98	95	91	98	94	99	97	98	94	95	97
		30 GY	76	65	53	76	71	68	73	45	50	35	45	38	58	48
		60 GY	47	33	32	42	41	37	34	22	37	21	31	25	28	25
Unpaired t-test with Welch's correction
Table Analyzed	egg hatching day
Column A	Control RNAi
vs.	vs.
Column B	daf-16 RNAi
Test details
Test name	Unpaired t test with Welch correction
Variance assumption	Individual variance for each group
Multiple comparisons	Set P value threshold
Method	Holm-Šídák method
Alpha	0.05
Number of tests performed	9
Number of rows omitted	2
	Below threshold?	P value	Mean of Control RNAi	Mean of daf-16 RNAi	Difference	SE of difference	t ratio	df	Adjusted P Value
Whole Body 0 gy	No	0.12	98.4	96.8	1.65	0.993	1.66	11.3	0.33
Whole Body 30 gy	Yes	<0.001	59	37.7	21.3	3.66	5.81	9.78	0.001
Whole Body 60 gy	Yes	<0.001	43.9	21.9	22	2.97	7.42	10.3	<0.001
Germline 0 gy	No	0.53	96.8	97.3	-0.583	0.901	0.647	14.6	0.78
Germline 30 gy	No	0.08	64.4	56.4	8	4.09	1.95	10.4	0.28
Germline 60 gy	No	0.02	38.9	27.3	11.6	4	2.89	9.26	0.08
soma 0 gy	No	0.94	96.3	96.3	-0.0833	1.05	0.0797	13.3	0.94
soma 30 gy	Yes	<0.001	68.9	45.6	23.3	4.2	5.55	12	0.001
soma 60 gy	Yes	0.003	38	27	11	2.97	3.71	12	0.02

### Sheet: Supplementary Figure 3B
Supplementary Figure 3B
	Development assay post gamma at L1
	IR dose (Gy)	daf-2							daf-16;daf-2					daf-16;daf-2;daf-16a isoform rescue							daf-16;daf-2;daf-16b isoform rescue					daf-16;daf-2;daf-16d/f isoform rescue
	0 GY	100	100	100	100	100	100	100	100	100	100	100	100	100	100	100	100	100	100	100	100	100	100	100	100	100	100	100	100	100	100	100
	140 GY	78	89	82	83	85	85	86	76	72	81	57	60	59	58	47	43	49	54	50	29	34	36	40	41	42	33	40	50	56	57	47
	200 GY	65	57	58	61	60	58	57	38	34	37	34	34	45	50	23	18	32	28	30	22	19	26	29	28	26	20	34	34	27	28	21
Two-way ANOVA-Tukey's multiple comparisons test
Table Analyzed
	Table Analyzed	DEV isoforms
Two-way ANOVA
Alpha	Two-way ANOVA	Ordinary
	Alpha	0.05
Source of Variation
Interaction	Source of Variation	% of total variation	P value	P value summary	Significant?
Row Factor	Interaction	6.2	<0.001	***	Yes
Column Factor	Row Factor	80	<0.001	***	Yes
	Column Factor	11	<0.001	***	Yes
ANOVA table
Interaction	ANOVA table	SS (Type III)	DF	MS	F (DFn, DFd)	P value
Row Factor	Interaction	5203	8	650	F (8, 80) = 22	P<0.001
Column Factor	Row Factor	67136	2	33568	F (2, 80) = 1135	P<0.001
Residual	Column Factor	8960	4	2240	F (4, 80) = 76	P<0.001
	Residual	2366	80	30
Data summary
Number of columns (Column Factor)	Data summary
Number of rows (Row Factor)	Number of columns (Column Factor)	5
Number of values	Number of rows (Row Factor)	3
	Number of values	95
Compare cell means regardless of rows and columns
Number of families	1
Number of comparisons per family	105
Alpha	0.05
Tukey's multiple comparisons test	Predicted (LS) mean diff.	95.00% CI of diff.	Below threshold?	Summary	Adjusted P Value
0 GY:daf-2 vs. 0 GY:daf-16;daf-2	0	-10 to 10	No	ns	>0.99
0 GY:daf-2 vs. 0 GY:daf-16;daf-2;daf-16a isoform rescue	0	-10 to 10	No	ns	>0.99
0 GY:daf-2 vs. 0 GY:daf-16;daf-2;daf-16b isoform rescue	0	-11 to 11	No	ns	>0.99
0 GY:daf-2 vs. 0 GY:daf-16;daf-2;daf-16d/f isoform rescue	0	-10 to 10	No	ns	>0.99
0 GY:daf-2 vs. 140 GY:daf-2	16	5.8 to 26	Yes	***	<0.001
0 GY:daf-2 vs. 140 GY:daf-16;daf-2	31	20 to 42	Yes	***	<0.001
0 GY:daf-2 vs. 140 GY:daf-16;daf-2;daf-16a isoform rescue	49	38 to 59	Yes	***	<0.001
0 GY:daf-2 vs. 140 GY:daf-16;daf-2;daf-16b isoform rescue	64	53 to 75	Yes	***	<0.001
0 GY:daf-2 vs. 140 GY:daf-16;daf-2;daf-16d/f isoform rescue	54	43 to 64	Yes	***	<0.001
0 GY:daf-2 vs. 200 GY:daf-2	41	30 to 51	Yes	***	<0.001
0 GY:daf-2 vs. 200 GY:daf-16;daf-2	65	53 to 76	Yes	***	<0.001
0 GY:daf-2 vs. 200 GY:daf-16;daf-2;daf-16a isoform rescue	68	58 to 78	Yes	***	<0.001
0 GY:daf-2 vs. 200 GY:daf-16;daf-2;daf-16b isoform rescue	75	64 to 86	Yes	***	<0.001
0 GY:daf-2 vs. 200 GY:daf-16;daf-2;daf-16d/f isoform rescue	73	63 to 83	Yes	***	<0.001
0 GY:daf-16;daf-2 vs. 0 GY:daf-16;daf-2;daf-16a isoform rescue	0	-10 to 10	No	ns	>0.99
0 GY:daf-16;daf-2 vs. 0 GY:daf-16;daf-2;daf-16b isoform rescue	0	-11 to 11	No	ns	>0.99
0 GY:daf-16;daf-2 vs. 0 GY:daf-16;daf-2;daf-16d/f isoform rescue	0	-10 to 10	No	ns	>0.99
0 GY:daf-16;daf-2 vs. 140 GY:daf-2	16	5.8 to 26	Yes	***	<0.001
0 GY:daf-16;daf-2 vs. 140 GY:daf-16;daf-2	31	20 to 42	Yes	***	<0.001
0 GY:daf-16;daf-2 vs. 140 GY:daf-16;daf-2;daf-16a isoform rescue	49	38 to 59	Yes	***	<0.001
0 GY:daf-16;daf-2 vs. 140 GY:daf-16;daf-2;daf-16b isoform rescue	64	53 to 75	Yes	***	<0.001
0 GY:daf-16;daf-2 vs. 140 GY:daf-16;daf-2;daf-16d/f isoform rescue	54	43 to 64	Yes	***	<0.001
0 GY:daf-16;daf-2 vs. 200 GY:daf-2	41	30 to 51	Yes	***	<0.001
0 GY:daf-16;daf-2 vs. 200 GY:daf-16;daf-2	65	53 to 76	Yes	***	<0.001
0 GY:daf-16;daf-2 vs. 200 GY:daf-16;daf-2;daf-16a isoform rescue	68	58 to 78	Yes	***	<0.001
0 GY:daf-16;daf-2 vs. 200 GY:daf-16;daf-2;daf-16b isoform rescue	75	64 to 86	Yes	***	<0.001
0 GY:daf-16;daf-2 vs. 200 GY:daf-16;daf-2;daf-16d/f isoform rescue	73	63 to 83	Yes	***	<0.001
0 GY:daf-16;daf-2;daf-16a isoform rescue vs. 0 GY:daf-16;daf-2;daf-16b isoform rescue	0	-11 to 11	No	ns	>0.99
0 GY:daf-16;daf-2;daf-16a isoform rescue vs. 0 GY:daf-16;daf-2;daf-16d/f isoform rescue	0	-10 to 10	No	ns	>0.99
0 GY:daf-16;daf-2;daf-16a isoform rescue vs. 140 GY:daf-2	16	5.8 to 26	Yes	***	<0.001
0 GY:daf-16;daf-2;daf-16a isoform rescue vs. 140 GY:daf-16;daf-2	31	20 to 42	Yes	***	<0.001
0 GY:daf-16;daf-2;daf-16a isoform rescue vs. 140 GY:daf-16;daf-2;daf-16a isoform rescue	49	38 to 59	Yes	***	<0.001
0 GY:daf-16;daf-2;daf-16a isoform rescue vs. 140 GY:daf-16;daf-2;daf-16b isoform rescue	64	53 to 75	Yes	***	<0.001
0 GY:daf-16;daf-2;daf-16a isoform rescue vs. 140 GY:daf-16;daf-2;daf-16d/f isoform rescue	54	43 to 64	Yes	***	<0.001
0 GY:daf-16;daf-2;daf-16a isoform rescue vs. 200 GY:daf-2	41	30 to 51	Yes	***	<0.001
0 GY:daf-16;daf-2;daf-16a isoform rescue vs. 200 GY:daf-16;daf-2	65	53 to 76	Yes	***	<0.001
0 GY:daf-16;daf-2;daf-16a isoform rescue vs. 200 GY:daf-16;daf-2;daf-16a isoform rescue	68	58 to 78	Yes	***	<0.001
0 GY:daf-16;daf-2;daf-16a isoform rescue vs. 200 GY:daf-16;daf-2;daf-16b isoform rescue	75	64 to 86	Yes	***	<0.001
0 GY:daf-16;daf-2;daf-16a isoform rescue vs. 200 GY:daf-16;daf-2;daf-16d/f isoform rescue	73	63 to 83	Yes	***	<0.001
0 GY:daf-16;daf-2;daf-16b isoform rescue vs. 0 GY:daf-16;daf-2;daf-16d/f isoform rescue	0	-11 to 11	No	ns	>0.99
0 GY:daf-16;daf-2;daf-16b isoform rescue vs. 140 GY:daf-2	16	4.9 to 27	Yes	***	<0.001
0 GY:daf-16;daf-2;daf-16b isoform rescue vs. 140 GY:daf-16;daf-2	31	19 to 43	Yes	***	<0.001
0 GY:daf-16;daf-2;daf-16b isoform rescue vs. 140 GY:daf-16;daf-2;daf-16a isoform rescue	49	37 to 60	Yes	***	<0.001
0 GY:daf-16;daf-2;daf-16b isoform rescue vs. 140 GY:daf-16;daf-2;daf-16b isoform rescue	64	52 to 76	Yes	***	<0.001
0 GY:daf-16;daf-2;daf-16b isoform rescue vs. 140 GY:daf-16;daf-2;daf-16d/f isoform rescue	54	42 to 65	Yes	***	<0.001
0 GY:daf-16;daf-2;daf-16b isoform rescue vs. 200 GY:daf-2	41	29 to 52	Yes	***	<0.001
0 GY:daf-16;daf-2;daf-16b isoform rescue vs. 200 GY:daf-16;daf-2	65	53 to 77	Yes	***	<0.001
0 GY:daf-16;daf-2;daf-16b isoform rescue vs. 200 GY:daf-16;daf-2;daf-16a isoform rescue	68	57 to 79	Yes	***	<0.001
0 GY:daf-16;daf-2;daf-16b isoform rescue vs. 200 GY:daf-16;daf-2;daf-16b isoform rescue	75	63 to 87	Yes	***	<0.001
0 GY:daf-16;daf-2;daf-16b isoform rescue vs. 200 GY:daf-16;daf-2;daf-16d/f isoform rescue	73	62 to 84	Yes	***	<0.001
0 GY:daf-16;daf-2;daf-16d/f isoform rescue vs. 140 GY:daf-2	16	5.8 to 26	Yes	***	<0.001
0 GY:daf-16;daf-2;daf-16d/f isoform rescue vs. 140 GY:daf-16;daf-2	31	20 to 42	Yes	***	<0.001
0 GY:daf-16;daf-2;daf-16d/f isoform rescue vs. 140 GY:daf-16;daf-2;daf-16a isoform rescue	49	38 to 59	Yes	***	<0.001
0 GY:daf-16;daf-2;daf-16d/f isoform rescue vs. 140 GY:daf-16;daf-2;daf-16b isoform rescue	64	53 to 75	Yes	***	<0.001
0 GY:daf-16;daf-2;daf-16d/f isoform rescue vs. 140 GY:daf-16;daf-2;daf-16d/f isoform rescue	54	43 to 64	Yes	***	<0.001
0 GY:daf-16;daf-2;daf-16d/f isoform rescue vs. 200 GY:daf-2	41	30 to 51	Yes	***	<0.001
0 GY:daf-16;daf-2;daf-16d/f isoform rescue vs. 200 GY:daf-16;daf-2	65	53 to 76	Yes	***	<0.001
0 GY:daf-16;daf-2;daf-16d/f isoform rescue vs. 200 GY:daf-16;daf-2;daf-16a isoform rescue	68	58 to 78	Yes	***	<0.001
0 GY:daf-16;daf-2;daf-16d/f isoform rescue vs. 200 GY:daf-16;daf-2;daf-16b isoform rescue	75	64 to 86	Yes	***	<0.001
0 GY:daf-16;daf-2;daf-16d/f isoform rescue vs. 200 GY:daf-16;daf-2;daf-16d/f isoform rescue	73	63 to 83	Yes	***	<0.001
140 GY:daf-2 vs. 140 GY:daf-16;daf-2	15	3.7 to 26	Yes	**	0.001
140 GY:daf-2 vs. 140 GY:daf-16;daf-2;daf-16a isoform rescue	33	22 to 43	Yes	***	<0.001
140 GY:daf-2 vs. 140 GY:daf-16;daf-2;daf-16b isoform rescue	48	37 to 59	Yes	***	<0.001
140 GY:daf-2 vs. 140 GY:daf-16;daf-2;daf-16d/f isoform rescue	38	27 to 48	Yes	***	<0.001
140 GY:daf-2 vs. 200 GY:daf-2	25	14 to 35	Yes	***	<0.001
140 GY:daf-2 vs. 200 GY:daf-16;daf-2	49	37 to 60	Yes	***	<0.001
140 GY:daf-2 vs. 200 GY:daf-16;daf-2;daf-16a isoform rescue	52	42 to 62	Yes	***	<0.001
140 GY:daf-2 vs. 200 GY:daf-16;daf-2;daf-16b isoform rescue	59	48 to 70	Yes	***	<0.001
140 GY:daf-2 vs. 200 GY:daf-16;daf-2;daf-16d/f isoform rescue	57	47 to 67	Yes	***	<0.001
140 GY:daf-16;daf-2 vs. 140 GY:daf-16;daf-2;daf-16a isoform rescue	18	6.6 to 29	Yes	***	<0.001
140 GY:daf-16;daf-2 vs. 140 GY:daf-16;daf-2;daf-16b isoform rescue	33	21 to 45	Yes	***	<0.001
140 GY:daf-16;daf-2 vs. 140 GY:daf-16;daf-2;daf-16d/f isoform rescue	23	12 to 34	Yes	***	<0.001
140 GY:daf-16;daf-2 vs. 200 GY:daf-2	9.8	-1.4 to 21	No	ns	0.15
140 GY:daf-16;daf-2 vs. 200 GY:daf-16;daf-2	34	22 to 46	Yes	***	<0.001
140 GY:daf-16;daf-2 vs. 200 GY:daf-16;daf-2;daf-16a isoform rescue	37	26 to 48	Yes	***	<0.001
140 GY:daf-16;daf-2 vs. 200 GY:daf-16;daf-2;daf-16b isoform rescue	44	32 to 56	Yes	***	<0.001
140 GY:daf-16;daf-2 vs. 200 GY:daf-16;daf-2;daf-16d/f isoform rescue	42	31 to 53	Yes	***	<0.001
140 GY:daf-16;daf-2;daf-16a isoform rescue vs. 140 GY:daf-16;daf-2;daf-16b isoform rescue	15	4.3 to 27	Yes	***	<0.001
140 GY:daf-16;daf-2;daf-16a isoform rescue vs. 140 GY:daf-16;daf-2;daf-16d/f isoform rescue	5	-5.2 to 15	No	ns	0.92
140 GY:daf-16;daf-2;daf-16a isoform rescue vs. 200 GY:daf-2	-8	-18 to 2.2	No	ns	0.29
140 GY:daf-16;daf-2;daf-16a isoform rescue vs. 200 GY:daf-16;daf-2	16	4.9 to 27	Yes	***	<0.001
140 GY:daf-16;daf-2;daf-16a isoform rescue vs. 200 GY:daf-16;daf-2;daf-16a isoform rescue	19	9.0 to 29	Yes	***	<0.001
140 GY:daf-16;daf-2;daf-16a isoform rescue vs. 200 GY:daf-16;daf-2;daf-16b isoform rescue	27	15 to 38	Yes	***	<0.001
140 GY:daf-16;daf-2;daf-16a isoform rescue vs. 200 GY:daf-16;daf-2;daf-16d/f isoform rescue	24	14 to 34	Yes	***	<0.001
140 GY:daf-16;daf-2;daf-16b isoform rescue vs. 140 GY:daf-16;daf-2;daf-16d/f isoform rescue	-10	-22 to 0.72	No	ns	0.09
140 GY:daf-16;daf-2;daf-16b isoform rescue vs. 200 GY:daf-2	-23	-35 to -12	Yes	***	<0.001
140 GY:daf-16;daf-2;daf-16b isoform rescue vs. 200 GY:daf-16;daf-2	0.6	-11 to 13	No	ns	>0.99
140 GY:daf-16;daf-2;daf-16b isoform rescue vs. 200 GY:daf-16;daf-2;daf-16a isoform rescue	3.7	-7.4 to 15	No	ns	>0.99
140 GY:daf-16;daf-2;daf-16b isoform rescue vs. 200 GY:daf-16;daf-2;daf-16b isoform rescue	11	-0.84 to 23	No	ns	0.1
140 GY:daf-16;daf-2;daf-16b isoform rescue vs. 200 GY:daf-16;daf-2;daf-16d/f isoform rescue	8.9	-2.3 to 20	No	ns	0.28
140 GY:daf-16;daf-2;daf-16d/f isoform rescue vs. 200 GY:daf-2	-13	-23 to -2.8	Yes	**	0.002
140 GY:daf-16;daf-2;daf-16d/f isoform rescue vs. 200 GY:daf-16;daf-2	11	-0.12 to 22	No	ns	0.06
140 GY:daf-16;daf-2;daf-16d/f isoform rescue vs. 200 GY:daf-16;daf-2;daf-16a isoform rescue	14	4.0 to 24	Yes	***	<0.001
140 GY:daf-16;daf-2;daf-16d/f isoform rescue vs. 200 GY:daf-16;daf-2;daf-16b isoform rescue	22	10 to 33	Yes	***	<0.001
140 GY:daf-16;daf-2;daf-16d/f isoform rescue vs. 200 GY:daf-16;daf-2;daf-16d/f isoform rescue	19	9.1 to 29	Yes	***	<0.001
200 GY:daf-2 vs. 200 GY:daf-16;daf-2	24	13 to 35	Yes	***	<0.001
200 GY:daf-2 vs. 200 GY:daf-16;daf-2;daf-16a isoform rescue	27	17 to 37	Yes	***	<0.001
200 GY:daf-2 vs. 200 GY:daf-16;daf-2;daf-16b isoform rescue	35	23 to 46	Yes	***	<0.001
200 GY:daf-2 vs. 200 GY:daf-16;daf-2;daf-16d/f isoform rescue	32	22 to 42	Yes	***	<0.001
200 GY:daf-16;daf-2 vs. 200 GY:daf-16;daf-2;daf-16a isoform rescue	3.1	-8.0 to 14	No	ns	>0.99
200 GY:daf-16;daf-2 vs. 200 GY:daf-16;daf-2;daf-16b isoform rescue	11	-1.4 to 23	No	ns	0.15
200 GY:daf-16;daf-2 vs. 200 GY:daf-16;daf-2;daf-16d/f isoform rescue	8.3	-2.9 to 19	No	ns	0.39
200 GY:daf-16;daf-2;daf-16a isoform rescue vs. 200 GY:daf-16;daf-2;daf-16b isoform rescue	7.5	-3.7 to 19	No	ns	0.56
200 GY:daf-16;daf-2;daf-16a isoform rescue vs. 200 GY:daf-16;daf-2;daf-16d/f isoform rescue	5.1	-5.0 to 15	No	ns	0.9
200 GY:daf-16;daf-2;daf-16b isoform rescue vs. 200 GY:daf-16;daf-2;daf-16d/f isoform rescue	-2.3	-13 to 8.8	No	ns	>0.99
Test details	Predicted (LS) mean 1	Predicted (LS) mean 2	Predicted (LS) mean diff.	SE of diff.	N1	N2	q	DF
0 GY:daf-2 vs. 0 GY:daf-16;daf-2	100	100	0	2.9	7	7	0	80
0 GY:daf-2 vs. 0 GY:daf-16;daf-2;daf-16a isoform rescue	100	100	0	2.9	7	7	0	80
0 GY:daf-2 vs. 0 GY:daf-16;daf-2;daf-16b isoform rescue	100	100	0	3.2	7	5	0	80
0 GY:daf-2 vs. 0 GY:daf-16;daf-2;daf-16d/f isoform rescue	100	100	0	2.9	7	7	0	80
0 GY:daf-2 vs. 140 GY:daf-2	100	84	16	2.9	7	7	7.8	80
0 GY:daf-2 vs. 140 GY:daf-16;daf-2	100	69	31	3.2	7	5	14	80
0 GY:daf-2 vs. 140 GY:daf-16;daf-2;daf-16a isoform rescue	100	51	49	2.9	7	7	24	80
0 GY:daf-2 vs. 140 GY:daf-16;daf-2;daf-16b isoform rescue	100	36	64	3.2	7	5	28	80
0 GY:daf-2 vs. 140 GY:daf-16;daf-2;daf-16d/f isoform rescue	100	46	54	2.9	7	7	26	80
0 GY:daf-2 vs. 200 GY:daf-2	100	59	41	2.9	7	7	20	80
0 GY:daf-2 vs. 200 GY:daf-16;daf-2	100	35	65	3.2	7	5	29	80
0 GY:daf-2 vs. 200 GY:daf-16;daf-2;daf-16a isoform rescue	100	32	68	2.9	7	7	33	80
0 GY:daf-2 vs. 200 GY:daf-16;daf-2;daf-16b isoform rescue	100	25	75	3.2	7	5	33	80
0 GY:daf-2 vs. 200 GY:daf-16;daf-2;daf-16d/f isoform rescue	100	27	73	2.9	7	7	35	80
0 GY:daf-16;daf-2 vs. 0 GY:daf-16;daf-2;daf-16a isoform rescue	100	100	0	2.9	7	7	0	80
0 GY:daf-16;daf-2 vs. 0 GY:daf-16;daf-2;daf-16b isoform rescue	100	100	0	3.2	7	5	0	80
0 GY:daf-16;daf-2 vs. 0 GY:daf-16;daf-2;daf-16d/f isoform rescue	100	100	0	2.9	7	7	0	80
0 GY:daf-16;daf-2 vs. 140 GY:daf-2	100	84	16	2.9	7	7	7.8	80
0 GY:daf-16;daf-2 vs. 140 GY:daf-16;daf-2	100	69	31	3.2	7	5	14	80
0 GY:daf-16;daf-2 vs. 140 GY:daf-16;daf-2;daf-16a isoform rescue	100	51	49	2.9	7	7	24	80
0 GY:daf-16;daf-2 vs. 140 GY:daf-16;daf-2;daf-16b isoform rescue	100	36	64	3.2	7	5	28	80
0 GY:daf-16;daf-2 vs. 140 GY:daf-16;daf-2;daf-16d/f isoform rescue	100	46	54	2.9	7	7	26	80
0 GY:daf-16;daf-2 vs. 200 GY:daf-2	100	59	41	2.9	7	7	20	80
0 GY:daf-16;daf-2 vs. 200 GY:daf-16;daf-2	100	35	65	3.2	7	5	29	80
0 GY:daf-16;daf-2 vs. 200 GY:daf-16;daf-2;daf-16a isoform rescue	100	32	68	2.9	7	7	33	80
0 GY:daf-16;daf-2 vs. 200 GY:daf-16;daf-2;daf-16b isoform rescue	100	25	75	3.2	7	5	33	80
0 GY:daf-16;daf-2 vs. 200 GY:daf-16;daf-2;daf-16d/f isoform rescue	100	27	73	2.9	7	7	35	80
0 GY:daf-16;daf-2;daf-16a isoform rescue vs. 0 GY:daf-16;daf-2;daf-16b isoform rescue	100	100	0	3.2	7	5	0	80
0 GY:daf-16;daf-2;daf-16a isoform rescue vs. 0 GY:daf-16;daf-2;daf-16d/f isoform rescue	100	100	0	2.9	7	7	0	80
0 GY:daf-16;daf-2;daf-16a isoform rescue vs. 140 GY:daf-2	100	84	16	2.9	7	7	7.8	80
0 GY:daf-16;daf-2;daf-16a isoform rescue vs. 140 GY:daf-16;daf-2	100	69	31	3.2	7	5	14	80
0 GY:daf-16;daf-2;daf-16a isoform rescue vs. 140 GY:daf-16;daf-2;daf-16a isoform rescue	100	51	49	2.9	7	7	24	80
0 GY:daf-16;daf-2;daf-16a isoform rescue vs. 140 GY:daf-16;daf-2;daf-16b isoform rescue	100	36	64	3.2	7	5	28	80
0 GY:daf-16;daf-2;daf-16a isoform rescue vs. 140 GY:daf-16;daf-2;daf-16d/f isoform rescue	100	46	54	2.9	7	7	26	80
0 GY:daf-16;daf-2;daf-16a isoform rescue vs. 200 GY:daf-2	100	59	41	2.9	7	7	20	80
0 GY:daf-16;daf-2;daf-16a isoform rescue vs. 200 GY:daf-16;daf-2	100	35	65	3.2	7	5	29	80
0 GY:daf-16;daf-2;daf-16a isoform rescue vs. 200 GY:daf-16;daf-2;daf-16a isoform rescue	100	32	68	2.9	7	7	33	80
0 GY:daf-16;daf-2;daf-16a isoform rescue vs. 200 GY:daf-16;daf-2;daf-16b isoform rescue	100	25	75	3.2	7	5	33	80
0 GY:daf-16;daf-2;daf-16a isoform rescue vs. 200 GY:daf-16;daf-2;daf-16d/f isoform rescue	100	27	73	2.9	7	7	35	80
0 GY:daf-16;daf-2;daf-16b isoform rescue vs. 0 GY:daf-16;daf-2;daf-16d/f isoform rescue	100	100	0	3.2	5	7	0	80
0 GY:daf-16;daf-2;daf-16b isoform rescue vs. 140 GY:daf-2	100	84	16	3.2	5	7	7.1	80
0 GY:daf-16;daf-2;daf-16b isoform rescue vs. 140 GY:daf-16;daf-2	100	69	31	3.4	5	5	13	80
0 GY:daf-16;daf-2;daf-16b isoform rescue vs. 140 GY:daf-16;daf-2;daf-16a isoform rescue	100	51	49	3.2	5	7	22	80
0 GY:daf-16;daf-2;daf-16b isoform rescue vs. 140 GY:daf-16;daf-2;daf-16b isoform rescue	100	36	64	3.4	5	5	26	80
0 GY:daf-16;daf-2;daf-16b isoform rescue vs. 140 GY:daf-16;daf-2;daf-16d/f isoform rescue	100	46	54	3.2	5	7	24	80
0 GY:daf-16;daf-2;daf-16b isoform rescue vs. 200 GY:daf-2	100	59	41	3.2	5	7	18	80
0 GY:daf-16;daf-2;daf-16b isoform rescue vs. 200 GY:daf-16;daf-2	100	35	65	3.4	5	5	27	80
0 GY:daf-16;daf-2;daf-16b isoform rescue vs. 200 GY:daf-16;daf-2;daf-16a isoform rescue	100	32	68	3.2	5	7	30	80
0 GY:daf-16;daf-2;daf-16b isoform rescue vs. 200 GY:daf-16;daf-2;daf-16b isoform rescue	100	25	75	3.4	5	5	31	80
0 GY:daf-16;daf-2;daf-16b isoform rescue vs. 200 GY:daf-16;daf-2;daf-16d/f isoform rescue	100	27	73	3.2	5	7	32	80
0 GY:daf-16;daf-2;daf-16d/f isoform rescue vs. 140 GY:daf-2	100	84	16	2.9	7	7	7.8	80
0 GY:daf-16;daf-2;daf-16d/f isoform rescue vs. 140 GY:daf-16;daf-2	100	69	31	3.2	7	5	14	80
0 GY:daf-16;daf-2;daf-16d/f isoform rescue vs. 140 GY:daf-16;daf-2;daf-16a isoform rescue	100	51	49	2.9	7	7	24	80
0 GY:daf-16;daf-2;daf-16d/f isoform rescue vs. 140 GY:daf-16;daf-2;daf-16b isoform rescue	100	36	64	3.2	7	5	28	80
0 GY:daf-16;daf-2;daf-16d/f isoform rescue vs. 140 GY:daf-16;daf-2;daf-16d/f isoform rescue	100	46	54	2.9	7	7	26	80
0 GY:daf-16;daf-2;daf-16d/f isoform rescue vs. 200 GY:daf-2	100	59	41	2.9	7	7	20	80
0 GY:daf-16;daf-2;daf-16d/f isoform rescue vs. 200 GY:daf-16;daf-2	100	35	65	3.2	7	5	29	80
0 GY:daf-16;daf-2;daf-16d/f isoform rescue vs. 200 GY:daf-16;daf-2;daf-16a isoform rescue	100	32	68	2.9	7	7	33	80
0 GY:daf-16;daf-2;daf-16d/f isoform rescue vs. 200 GY:daf-16;daf-2;daf-16b isoform rescue	100	25	75	3.2	7	5	33	80
0 GY:daf-16;daf-2;daf-16d/f isoform rescue vs. 200 GY:daf-16;daf-2;daf-16d/f isoform rescue	100	27	73	2.9	7	7	35	80
140 GY:daf-2 vs. 140 GY:daf-16;daf-2	84	69	15	3.2	7	5	6.6	80
140 GY:daf-2 vs. 140 GY:daf-16;daf-2;daf-16a isoform rescue	84	51	33	2.9	7	7	16	80
140 GY:daf-2 vs. 140 GY:daf-16;daf-2;daf-16b isoform rescue	84	36	48	3.2	7	5	21	80
140 GY:daf-2 vs. 140 GY:daf-16;daf-2;daf-16d/f isoform rescue	84	46	38	2.9	7	7	18	80
140 GY:daf-2 vs. 200 GY:daf-2	84	59	25	2.9	7	7	12	80
140 GY:daf-2 vs. 200 GY:daf-16;daf-2	84	35	49	3.2	7	5	22	80
140 GY:daf-2 vs. 200 GY:daf-16;daf-2;daf-16a isoform rescue	84	32	52	2.9	7	7	25	80
140 GY:daf-2 vs. 200 GY:daf-16;daf-2;daf-16b isoform rescue	84	25	59	3.2	7	5	26	80
140 GY:daf-2 vs. 200 GY:daf-16;daf-2;daf-16d/f isoform rescue	84	27	57	2.9	7	7	28	80
140 GY:daf-16;daf-2 vs. 140 GY:daf-16;daf-2;daf-16a isoform rescue	69	51	18	3.2	5	7	7.9	80
140 GY:daf-16;daf-2 vs. 140 GY:daf-16;daf-2;daf-16b isoform rescue	69	36	33	3.4	5	5	14	80
140 GY:daf-16;daf-2 vs. 140 GY:daf-16;daf-2;daf-16d/f isoform rescue	69	46	23	3.2	5	7	10	80
140 GY:daf-16;daf-2 vs. 200 GY:daf-2	69	59	9.8	3.2	5	7	4.3	80
140 GY:daf-16;daf-2 vs. 200 GY:daf-16;daf-2	69	35	34	3.4	5	5	14	80
140 GY:daf-16;daf-2 vs. 200 GY:daf-16;daf-2;daf-16a isoform rescue	69	32	37	3.2	5	7	16	80
140 GY:daf-16;daf-2 vs. 200 GY:daf-16;daf-2;daf-16b isoform rescue	69	25	44	3.4	5	5	18	80
140 GY:daf-16;daf-2 vs. 200 GY:daf-16;daf-2;daf-16d/f isoform rescue	69	27	42	3.2	5	7	19	80
140 GY:daf-16;daf-2;daf-16a isoform rescue vs. 140 GY:daf-16;daf-2;daf-16b isoform rescue	51	36	15	3.2	7	5	6.9	80
140 GY:daf-16;daf-2;daf-16a isoform rescue vs. 140 GY:daf-16;daf-2;daf-16d/f isoform rescue	51	46	5	2.9	7	7	2.4	80
140 GY:daf-16;daf-2;daf-16a isoform rescue vs. 200 GY:daf-2	51	59	-8	2.9	7	7	3.9	80
140 GY:daf-16;daf-2;daf-16a isoform rescue vs. 200 GY:daf-16;daf-2	51	35	16	3.2	7	5	7.1	80
140 GY:daf-16;daf-2;daf-16a isoform rescue vs. 200 GY:daf-16;daf-2;daf-16a isoform rescue	51	32	19	2.9	7	7	9.3	80
140 GY:daf-16;daf-2;daf-16a isoform rescue vs. 200 GY:daf-16;daf-2;daf-16b isoform rescue	51	25	27	3.2	7	5	12	80
140 GY:daf-16;daf-2;daf-16a isoform rescue vs. 200 GY:daf-16;daf-2;daf-16d/f isoform rescue	51	27	24	2.9	7	7	12	80
140 GY:daf-16;daf-2;daf-16b isoform rescue vs. 140 GY:daf-16;daf-2;daf-16d/f isoform rescue	36	46	-10	3.2	5	7	4.6	80
140 GY:daf-16;daf-2;daf-16b isoform rescue vs. 200 GY:daf-2	36	59	-23	3.2	5	7	10	80
140 GY:daf-16;daf-2;daf-16b isoform rescue vs. 200 GY:daf-16;daf-2	36	35	0.6	3.4	5	5	0.25	80
140 GY:daf-16;daf-2;daf-16b isoform rescue vs. 200 GY:daf-16;daf-2;daf-16a isoform rescue	36	32	3.7	3.2	5	7	1.6	80
140 GY:daf-16;daf-2;daf-16b isoform rescue vs. 200 GY:daf-16;daf-2;daf-16b isoform rescue	36	25	11	3.4	5	5	4.6	80
140 GY:daf-16;daf-2;daf-16b isoform rescue vs. 200 GY:daf-16;daf-2;daf-16d/f isoform rescue	36	27	8.9	3.2	5	7	3.9	80
140 GY:daf-16;daf-2;daf-16d/f isoform rescue vs. 200 GY:daf-2	46	59	-13	2.9	7	7	6.3	80
140 GY:daf-16;daf-2;daf-16d/f isoform rescue vs. 200 GY:daf-16;daf-2	46	35	11	3.2	7	5	4.9	80
140 GY:daf-16;daf-2;daf-16d/f isoform rescue vs. 200 GY:daf-16;daf-2;daf-16a isoform rescue	46	32	14	2.9	7	7	6.9	80
140 GY:daf-16;daf-2;daf-16d/f isoform rescue vs. 200 GY:daf-16;daf-2;daf-16b isoform rescue	46	25	22	3.2	7	5	9.6	80
140 GY:daf-16;daf-2;daf-16d/f isoform rescue vs. 200 GY:daf-16;daf-2;daf-16d/f isoform rescue	46	27	19	2.9	7	7	9.4	80
200 GY:daf-2 vs. 200 GY:daf-16;daf-2	59	35	24	3.2	7	5	11	80
200 GY:daf-2 vs. 200 GY:daf-16;daf-2;daf-16a isoform rescue	59	32	27	2.9	7	7	13	80
200 GY:daf-2 vs. 200 GY:daf-16;daf-2;daf-16b isoform rescue	59	25	35	3.2	7	5	15	80
200 GY:daf-2 vs. 200 GY:daf-16;daf-2;daf-16d/f isoform rescue	59	27	32	2.9	7	7	16	80
200 GY:daf-16;daf-2 vs. 200 GY:daf-16;daf-2;daf-16a isoform rescue	35	32	3.1	3.2	5	7	1.4	80
200 GY:daf-16;daf-2 vs. 200 GY:daf-16;daf-2;daf-16b isoform rescue	35	25	11	3.4	5	5	4.4	80
200 GY:daf-16;daf-2 vs. 200 GY:daf-16;daf-2;daf-16d/f isoform rescue	35	27	8.3	3.2	5	7	3.7	80
200 GY:daf-16;daf-2;daf-16a isoform rescue vs. 200 GY:daf-16;daf-2;daf-16b isoform rescue	32	25	7.5	3.2	7	5	3.3	80
200 GY:daf-16;daf-2;daf-16a isoform rescue vs. 200 GY:daf-16;daf-2;daf-16d/f isoform rescue	32	27	5.1	2.9	7	7	2.5	80
200 GY:daf-16;daf-2;daf-16b isoform rescue vs. 200 GY:daf-16;daf-2;daf-16d/f isoform rescue	25	27	-2.3	3.2	5	7	1	80

### Sheet: Supplementary Figure 3C
Supplementary Figure 3C
	% Fertile worms post gamma at L1
		daf-2							daf-16;daf-2							daf-16;daf-2;daf-16aisoform rescue							daf-16;daf-2;daf-16b isoform rescue							daf-16;daf-2;daf-16d/f isoform rescue
	0 GY	100	100	100	100	100	100	100	100	100	100	100	100	100	100	100	100	100	100	100	100	100	100	100	100	100	100	100	100	100	100	100	100	100	100	100
	140 Gy	63	75	70	69	73	67	69	27	18	35	31	34	23	21	9	8	11	8	13	7	8	15	11	17	9	11	7	5	29	35	29	25	27	21	24
	200 Gy	10	7	8	11	15	18	16	0	0	7	6	6	0	0	0	0	0	0	0	0	0	0	0	0	0	0	0	0	0	0	6.3	0	2	1	0
Two-way ANOVA-Tukey's multiple comparisons test
Table Analyzed	% Fertile worms post gamma at L1
Two-way ANOVA	Ordinary
Alpha	0.05
Source of Variation	% of total variation	P value	P value summary	Significant?
Interaction	4.8	<0.001	***	Yes
Row Factor	91	<0.001	***	Yes
Column Factor	4.1	<0.001	***	Yes
ANOVA table	SS	DF	MS	F (DFn, DFd)
Interaction	9269	8	1159	F (8, 90) = 128
Row Factor	176125	2	88062	F (2, 90) = 9695
Column Factor	8051	4	2013	F (4, 90) = 222
Residual	817	90	9.1
Data summary
Number of columns (Column Factor)	5
Number of rows (Row Factor)	3
Number of values	105
Compare cell means regardless of rows and columns
Number of families	1
Number of comparisons per family	105
Alpha	0.05
Tukey's multiple comparisons test	Mean Diff.	95.00% CI of diff.	Below threshold?	Summary	Adjusted P Value
0 GY:daf-2 vs. 0 GY:daf-16;daf-2	0	-5.6 to 5.6	No	ns	>0.99
0 GY:daf-2 vs. 0 GY:daf-16;daf-2;daf-16a isoform rescue	0	-5.6 to 5.6	No	ns	>0.99
0 GY:daf-2 vs. 0 GY:daf-16;daf-2;daf-16b isoform rescue	0	-5.6 to 5.6	No	ns	>0.99
0 GY:daf-2 vs. 0 GY:daf-16;daf-2;daf-16d/f isoform rescue	0	-5.6 to 5.6	No	ns	>0.99
0 GY:daf-2 vs. 140 Gy:daf-2	31	25 to 36	Yes	***	<0.001
0 GY:daf-2 vs. 140 Gy:daf-16;daf-2	73	67 to 79	Yes	***	<0.001
0 GY:daf-2 vs. 140 Gy:daf-16;daf-2;daf-16a isoform rescue	91	85 to 96	Yes	***	<0.001
0 GY:daf-2 vs. 140 Gy:daf-16;daf-2;daf-16b isoform rescue	89	84 to 95	Yes	***	<0.001
0 GY:daf-2 vs. 140 Gy:daf-16;daf-2;daf-16d/f isoform rescue	73	67 to 78	Yes	***	<0.001
0 GY:daf-2 vs. 200 Gy:daf-2	88	82 to 93	Yes	***	<0.001
0 GY:daf-2 vs. 200 Gy:daf-16;daf-2	97	92 to 103	Yes	***	<0.001
0 GY:daf-2 vs. 200 Gy:daf-16;daf-2;daf-16a isoform rescue	100	94 to 106	Yes	***	<0.001
0 GY:daf-2 vs. 200 Gy:daf-16;daf-2;daf-16b isoform rescue	100	94 to 106	Yes	***	<0.001
0 GY:daf-2 vs. 200 Gy:daf-16;daf-2;daf-16d/f isoform rescue	99	93 to 104	Yes	***	<0.001
0 GY:daf-16;daf-2 vs. 0 GY:daf-16;daf-2;daf-16a isoform rescue	0	-5.6 to 5.6	No	ns	>0.99
0 GY:daf-16;daf-2 vs. 0 GY:daf-16;daf-2;daf-16b isoform rescue	0	-5.6 to 5.6	No	ns	>0.99
0 GY:daf-16;daf-2 vs. 0 GY:daf-16;daf-2;daf-16d/f isoform rescue	0	-5.6 to 5.6	No	ns	>0.99
0 GY:daf-16;daf-2 vs. 140 Gy:daf-2	31	25 to 36	Yes	***	<0.001
0 GY:daf-16;daf-2 vs. 140 Gy:daf-16;daf-2	73	67 to 79	Yes	***	<0.001
0 GY:daf-16;daf-2 vs. 140 Gy:daf-16;daf-2;daf-16a isoform rescue	91	85 to 96	Yes	***	<0.001
0 GY:daf-16;daf-2 vs. 140 Gy:daf-16;daf-2;daf-16b isoform rescue	89	84 to 95	Yes	***	<0.001
0 GY:daf-16;daf-2 vs. 140 Gy:daf-16;daf-2;daf-16d/f isoform rescue	73	67 to 78	Yes	***	<0.001
0 GY:daf-16;daf-2 vs. 200 Gy:daf-2	88	82 to 93	Yes	***	<0.001
0 GY:daf-16;daf-2 vs. 200 Gy:daf-16;daf-2	97	92 to 103	Yes	***	<0.001
0 GY:daf-16;daf-2 vs. 200 Gy:daf-16;daf-2;daf-16a isoform rescue	100	94 to 106	Yes	***	<0.001
0 GY:daf-16;daf-2 vs. 200 Gy:daf-16;daf-2;daf-16b isoform rescue	100	94 to 106	Yes	***	<0.001
0 GY:daf-16;daf-2 vs. 200 Gy:daf-16;daf-2;daf-16d/f isoform rescue	99	93 to 104	Yes	***	<0.001
0 GY:daf-16;daf-2;daf-16a isoform rescue vs. 0 GY:daf-16;daf-2;daf-16b isoform rescue	0	-5.6 to 5.6	No	ns	>0.99
0 GY:daf-16;daf-2;daf-16a isoform rescue vs. 0 GY:daf-16;daf-2;daf-16d/f isoform rescue	0	-5.6 to 5.6	No	ns	>0.99
0 GY:daf-16;daf-2;daf-16a isoform rescue vs. 140 Gy:daf-2	31	25 to 36	Yes	***	<0.001
0 GY:daf-16;daf-2;daf-16a isoform rescue vs. 140 Gy:daf-16;daf-2	73	67 to 79	Yes	***	<0.001
0 GY:daf-16;daf-2;daf-16a isoform rescue vs. 140 Gy:daf-16;daf-2;daf-16a isoform rescue	91	85 to 96	Yes	***	<0.001
0 GY:daf-16;daf-2;daf-16a isoform rescue vs. 140 Gy:daf-16;daf-2;daf-16b isoform rescue	89	84 to 95	Yes	***	<0.001
0 GY:daf-16;daf-2;daf-16a isoform rescue vs. 140 Gy:daf-16;daf-2;daf-16d/f isoform rescue	73	67 to 78	Yes	***	<0.001
0 GY:daf-16;daf-2;daf-16a isoform rescue vs. 200 Gy:daf-2	88	82 to 93	Yes	***	<0.001
0 GY:daf-16;daf-2;daf-16a isoform rescue vs. 200 Gy:daf-16;daf-2	97	92 to 103	Yes	***	<0.001
0 GY:daf-16;daf-2;daf-16a isoform rescue vs. 200 Gy:daf-16;daf-2;daf-16a isoform rescue	100	94 to 106	Yes	***	<0.001
0 GY:daf-16;daf-2;daf-16a isoform rescue vs. 200 Gy:daf-16;daf-2;daf-16b isoform rescue	100	94 to 106	Yes	***	<0.001
0 GY:daf-16;daf-2;daf-16a isoform rescue vs. 200 Gy:daf-16;daf-2;daf-16d/f isoform rescue	99	93 to 104	Yes	***	<0.001
0 GY:daf-16;daf-2;daf-16b isoform rescue vs. 0 GY:daf-16;daf-2;daf-16d/f isoform rescue	0	-5.6 to 5.6	No	ns	>0.99
0 GY:daf-16;daf-2;daf-16b isoform rescue vs. 140 Gy:daf-2	31	25 to 36	Yes	***	<0.001
0 GY:daf-16;daf-2;daf-16b isoform rescue vs. 140 Gy:daf-16;daf-2	73	67 to 79	Yes	***	<0.001
0 GY:daf-16;daf-2;daf-16b isoform rescue vs. 140 Gy:daf-16;daf-2;daf-16a isoform rescue	91	85 to 96	Yes	***	<0.001
0 GY:daf-16;daf-2;daf-16b isoform rescue vs. 140 Gy:daf-16;daf-2;daf-16b isoform rescue	89	84 to 95	Yes	***	<0.001
0 GY:daf-16;daf-2;daf-16b isoform rescue vs. 140 Gy:daf-16;daf-2;daf-16d/f isoform rescue	73	67 to 78	Yes	***	<0.001
0 GY:daf-16;daf-2;daf-16b isoform rescue vs. 200 Gy:daf-2	88	82 to 93	Yes	***	<0.001
0 GY:daf-16;daf-2;daf-16b isoform rescue vs. 200 Gy:daf-16;daf-2	97	92 to 103	Yes	***	<0.001
0 GY:daf-16;daf-2;daf-16b isoform rescue vs. 200 Gy:daf-16;daf-2;daf-16a isoform rescue	100	94 to 106	Yes	***	<0.001
0 GY:daf-16;daf-2;daf-16b isoform rescue vs. 200 Gy:daf-16;daf-2;daf-16b isoform rescue	100	94 to 106	Yes	***	<0.001
0 GY:daf-16;daf-2;daf-16b isoform rescue vs. 200 Gy:daf-16;daf-2;daf-16d/f isoform rescue	99	93 to 104	Yes	***	<0.001
0 GY:daf-16;daf-2;daf-16d/f isoform rescue vs. 140 Gy:daf-2	31	25 to 36	Yes	***	<0.001
0 GY:daf-16;daf-2;daf-16d/f isoform rescue vs. 140 Gy:daf-16;daf-2	73	67 to 79	Yes	***	<0.001
0 GY:daf-16;daf-2;daf-16d/f isoform rescue vs. 140 Gy:daf-16;daf-2;daf-16a isoform rescue	91	85 to 96	Yes	***	<0.001
0 GY:daf-16;daf-2;daf-16d/f isoform rescue vs. 140 Gy:daf-16;daf-2;daf-16b isoform rescue	89	84 to 95	Yes	***	<0.001
0 GY:daf-16;daf-2;daf-16d/f isoform rescue vs. 140 Gy:daf-16;daf-2;daf-16d/f isoform rescue	73	67 to 78	Yes	***	<0.001
0 GY:daf-16;daf-2;daf-16d/f isoform rescue vs. 200 Gy:daf-2	88	82 to 93	Yes	***	<0.001
0 GY:daf-16;daf-2;daf-16d/f isoform rescue vs. 200 Gy:daf-16;daf-2	97	92 to 103	Yes	***	<0.001
0 GY:daf-16;daf-2;daf-16d/f isoform rescue vs. 200 Gy:daf-16;daf-2;daf-16a isoform rescue	100	94 to 106	Yes	***	<0.001
0 GY:daf-16;daf-2;daf-16d/f isoform rescue vs. 200 Gy:daf-16;daf-2;daf-16b isoform rescue	100	94 to 106	Yes	***	<0.001
0 GY:daf-16;daf-2;daf-16d/f isoform rescue vs. 200 Gy:daf-16;daf-2;daf-16d/f isoform rescue	99	93 to 104	Yes	***	<0.001
140 Gy:daf-2 vs. 140 Gy:daf-16;daf-2	42	37 to 48	Yes	***	<0.001
140 Gy:daf-2 vs. 140 Gy:daf-16;daf-2;daf-16a isoform rescue	60	55 to 66	Yes	***	<0.001
140 Gy:daf-2 vs. 140 Gy:daf-16;daf-2;daf-16b isoform rescue	59	53 to 64	Yes	***	<0.001
140 Gy:daf-2 vs. 140 Gy:daf-16;daf-2;daf-16d/f isoform rescue	42	37 to 48	Yes	***	<0.001
140 Gy:daf-2 vs. 200 Gy:daf-2	57	52 to 63	Yes	***	<0.001
140 Gy:daf-2 vs. 200 Gy:daf-16;daf-2	67	61 to 72	Yes	***	<0.001
140 Gy:daf-2 vs. 200 Gy:daf-16;daf-2;daf-16a isoform rescue	69	64 to 75	Yes	***	<0.001
140 Gy:daf-2 vs. 200 Gy:daf-16;daf-2;daf-16b isoform rescue	69	64 to 75	Yes	***	<0.001
140 Gy:daf-2 vs. 200 Gy:daf-16;daf-2;daf-16d/f isoform rescue	68	62 to 74	Yes	***	<0.001
140 Gy:daf-16;daf-2 vs. 140 Gy:daf-16;daf-2;daf-16a isoform rescue	18	12 to 23	Yes	***	<0.001
140 Gy:daf-16;daf-2 vs. 140 Gy:daf-16;daf-2;daf-16b isoform rescue	16	11 to 22	Yes	***	<0.001
140 Gy:daf-16;daf-2 vs. 140 Gy:daf-16;daf-2;daf-16d/f isoform rescue	-0.14	-5.8 to 5.5	No	ns	>0.99
140 Gy:daf-16;daf-2 vs. 200 Gy:daf-2	15	9.2 to 20	Yes	***	<0.001
140 Gy:daf-16;daf-2 vs. 200 Gy:daf-16;daf-2	24	19 to 30	Yes	***	<0.001
140 Gy:daf-16;daf-2 vs. 200 Gy:daf-16;daf-2;daf-16a isoform rescue	27	21 to 33	Yes	***	<0.001
140 Gy:daf-16;daf-2 vs. 200 Gy:daf-16;daf-2;daf-16b isoform rescue	27	21 to 33	Yes	***	<0.001
140 Gy:daf-16;daf-2 vs. 200 Gy:daf-16;daf-2;daf-16d/f isoform rescue	26	20 to 31	Yes	***	<0.001
140 Gy:daf-16;daf-2;daf-16a isoform rescue vs. 140 Gy:daf-16;daf-2;daf-16b isoform rescue	-1.6	-7.2 to 4.0	No	ns	>0.99
140 Gy:daf-16;daf-2;daf-16a isoform rescue vs. 140 Gy:daf-16;daf-2;daf-16d/f isoform rescue	-18	-24 to -12	Yes	***	<0.001
140 Gy:daf-16;daf-2;daf-16a isoform rescue vs. 200 Gy:daf-2	-3	-8.6 to 2.6	No	ns	0.86
140 Gy:daf-16;daf-2;daf-16a isoform rescue vs. 200 Gy:daf-16;daf-2	6.4	0.81 to 12	Yes	*	0.01
140 Gy:daf-16;daf-2;daf-16a isoform rescue vs. 200 Gy:daf-16;daf-2;daf-16a isoform rescue	9.1	3.5 to 15	Yes	***	<0.001
140 Gy:daf-16;daf-2;daf-16a isoform rescue vs. 200 Gy:daf-16;daf-2;daf-16b isoform rescue	9.1	3.5 to 15	Yes	***	<0.001
140 Gy:daf-16;daf-2;daf-16a isoform rescue vs. 200 Gy:daf-16;daf-2;daf-16d/f isoform rescue	7.8	2.2 to 13	Yes	***	<0.001
140 Gy:daf-16;daf-2;daf-16b isoform rescue vs. 140 Gy:daf-16;daf-2;daf-16d/f isoform rescue	-16	-22 to -11	Yes	***	<0.001
140 Gy:daf-16;daf-2;daf-16b isoform rescue vs. 200 Gy:daf-2	-1.4	-7.0 to 4.2	No	ns	>0.99
140 Gy:daf-16;daf-2;daf-16b isoform rescue vs. 200 Gy:daf-16;daf-2	8	2.4 to 14	Yes	***	<0.001
140 Gy:daf-16;daf-2;daf-16b isoform rescue vs. 200 Gy:daf-16;daf-2;daf-16a isoform rescue	11	5.1 to 16	Yes	***	<0.001
140 Gy:daf-16;daf-2;daf-16b isoform rescue vs. 200 Gy:daf-16;daf-2;daf-16b isoform rescue	11	5.1 to 16	Yes	***	<0.001
140 Gy:daf-16;daf-2;daf-16b isoform rescue vs. 200 Gy:daf-16;daf-2;daf-16d/f isoform rescue	9.4	3.8 to 15	Yes	***	<0.001
140 Gy:daf-16;daf-2;daf-16d/f isoform rescue vs. 200 Gy:daf-2	15	9.4 to 21	Yes	***	<0.001
140 Gy:daf-16;daf-2;daf-16d/f isoform rescue vs. 200 Gy:daf-16;daf-2	24	19 to 30	Yes	***	<0.001
140 Gy:daf-16;daf-2;daf-16d/f isoform rescue vs. 200 Gy:daf-16;daf-2;daf-16a isoform rescue	27	22 to 33	Yes	***	<0.001
140 Gy:daf-16;daf-2;daf-16d/f isoform rescue vs. 200 Gy:daf-16;daf-2;daf-16b isoform rescue	27	22 to 33	Yes	***	<0.001
140 Gy:daf-16;daf-2;daf-16d/f isoform rescue vs. 200 Gy:daf-16;daf-2;daf-16d/f isoform rescue	26	20 to 31	Yes	***	<0.001
200 Gy:daf-2 vs. 200 Gy:daf-16;daf-2	9.4	3.8 to 15	Yes	***	<0.001
200 Gy:daf-2 vs. 200 Gy:daf-16;daf-2;daf-16a isoform rescue	12	6.5 to 18	Yes	***	<0.001
200 Gy:daf-2 vs. 200 Gy:daf-16;daf-2;daf-16b isoform rescue	12	6.5 to 18	Yes	***	<0.001
200 Gy:daf-2 vs. 200 Gy:daf-16;daf-2;daf-16d/f isoform rescue	11	5.2 to 16	Yes	***	<0.001
200 Gy:daf-16;daf-2 vs. 200 Gy:daf-16;daf-2;daf-16a isoform rescue	2.7	-2.9 to 8.3	No	ns	0.93
200 Gy:daf-16;daf-2 vs. 200 Gy:daf-16;daf-2;daf-16b isoform rescue	2.7	-2.9 to 8.3	No	ns	0.93
200 Gy:daf-16;daf-2 vs. 200 Gy:daf-16;daf-2;daf-16d/f isoform rescue	1.4	-4.2 to 7.0	No	ns	>0.99
200 Gy:daf-16;daf-2;daf-16a isoform rescue vs. 200 Gy:daf-16;daf-2;daf-16b isoform rescue	0	-5.6 to 5.6	No	ns	>0.99
200 Gy:daf-16;daf-2;daf-16a isoform rescue vs. 200 Gy:daf-16;daf-2;daf-16d/f isoform rescue	-1.3	-6.9 to 4.3	No	ns	>0.99
200 Gy:daf-16;daf-2;daf-16b isoform rescue vs. 200 Gy:daf-16;daf-2;daf-16d/f isoform rescue	-1.3	-6.9 to 4.3	No	ns	>0.99
Test details	Mean 1	Mean 2	Mean Diff.	SE of diff.	N1	N2	q	DF
0 GY:daf-2 vs. 0 GY:daf-16;daf-2	100	100	0	1.6	7	7	0	90
0 GY:daf-2 vs. 0 GY:daf-16;daf-2;daf-16a isoform rescue	100	100	0	1.6	7	7	0	90
0 GY:daf-2 vs. 0 GY:daf-16;daf-2;daf-16b isoform rescue	100	100	0	1.6	7	7	0	90
0 GY:daf-2 vs. 0 GY:daf-16;daf-2;daf-16d/f isoform rescue	100	100	0	1.6	7	7	0	90
0 GY:daf-2 vs. 140 Gy:daf-2	100	69	31	1.6	7	7	27	90
0 GY:daf-2 vs. 140 Gy:daf-16;daf-2	100	27	73	1.6	7	7	64	90
0 GY:daf-2 vs. 140 Gy:daf-16;daf-2;daf-16a isoform rescue	100	9.1	91	1.6	7	7	80	90
0 GY:daf-2 vs. 140 Gy:daf-16;daf-2;daf-16b isoform rescue	100	11	89	1.6	7	7	78	90
0 GY:daf-2 vs. 140 Gy:daf-16;daf-2;daf-16d/f isoform rescue	100	27	73	1.6	7	7	64	90
0 GY:daf-2 vs. 200 Gy:daf-2	100	12	88	1.6	7	7	77	90
0 GY:daf-2 vs. 200 Gy:daf-16;daf-2	100	2.7	97	1.6	7	7	85	90
0 GY:daf-2 vs. 200 Gy:daf-16;daf-2;daf-16a isoform rescue	100	0	100	1.6	7	7	88	90
0 GY:daf-2 vs. 200 Gy:daf-16;daf-2;daf-16b isoform rescue	100	0	100	1.6	7	7	88	90
0 GY:daf-2 vs. 200 Gy:daf-16;daf-2;daf-16d/f isoform rescue	100	1.3	99	1.6	7	7	87	90
0 GY:daf-16;daf-2 vs. 0 GY:daf-16;daf-2;daf-16a isoform rescue	100	100	0	1.6	7	7	0	90
0 GY:daf-16;daf-2 vs. 0 GY:daf-16;daf-2;daf-16b isoform rescue	100	100	0	1.6	7	7	0	90
0 GY:daf-16;daf-2 vs. 0 GY:daf-16;daf-2;daf-16d/f isoform rescue	100	100	0	1.6	7	7	0	90
0 GY:daf-16;daf-2 vs. 140 Gy:daf-2	100	69	31	1.6	7	7	27	90
0 GY:daf-16;daf-2 vs. 140 Gy:daf-16;daf-2	100	27	73	1.6	7	7	64	90
0 GY:daf-16;daf-2 vs. 140 Gy:daf-16;daf-2;daf-16a isoform rescue	100	9.1	91	1.6	7	7	80	90
0 GY:daf-16;daf-2 vs. 140 Gy:daf-16;daf-2;daf-16b isoform rescue	100	11	89	1.6	7	7	78	90
0 GY:daf-16;daf-2 vs. 140 Gy:daf-16;daf-2;daf-16d/f isoform rescue	100	27	73	1.6	7	7	64	90
0 GY:daf-16;daf-2 vs. 200 Gy:daf-2	100	12	88	1.6	7	7	77	90
0 GY:daf-16;daf-2 vs. 200 Gy:daf-16;daf-2	100	2.7	97	1.6	7	7	85	90
0 GY:daf-16;daf-2 vs. 200 Gy:daf-16;daf-2;daf-16a isoform rescue	100	0	100	1.6	7	7	88	90
0 GY:daf-16;daf-2 vs. 200 Gy:daf-16;daf-2;daf-16b isoform rescue	100	0	100	1.6	7	7	88	90
0 GY:daf-16;daf-2 vs. 200 Gy:daf-16;daf-2;daf-16d/f isoform rescue	100	1.3	99	1.6	7	7	87	90
0 GY:daf-16;daf-2;daf-16a isoform rescue vs. 0 GY:daf-16;daf-2;daf-16b isoform rescue	100	100	0	1.6	7	7	0	90
0 GY:daf-16;daf-2;daf-16a isoform rescue vs. 0 GY:daf-16;daf-2;daf-16d/f isoform rescue	100	100	0	1.6	7	7	0	90
0 GY:daf-16;daf-2;daf-16a isoform rescue vs. 140 Gy:daf-2	100	69	31	1.6	7	7	27	90
0 GY:daf-16;daf-2;daf-16a isoform rescue vs. 140 Gy:daf-16;daf-2	100	27	73	1.6	7	7	64	90
0 GY:daf-16;daf-2;daf-16a isoform rescue vs. 140 Gy:daf-16;daf-2;daf-16a isoform rescue	100	9.1	91	1.6	7	7	80	90
0 GY:daf-16;daf-2;daf-16a isoform rescue vs. 140 Gy:daf-16;daf-2;daf-16b isoform rescue	100	11	89	1.6	7	7	78	90
0 GY:daf-16;daf-2;daf-16a isoform rescue vs. 140 Gy:daf-16;daf-2;daf-16d/f isoform rescue	100	27	73	1.6	7	7	64	90
0 GY:daf-16;daf-2;daf-16a isoform rescue vs. 200 Gy:daf-2	100	12	88	1.6	7	7	77	90
0 GY:daf-16;daf-2;daf-16a isoform rescue vs. 200 Gy:daf-16;daf-2	100	2.7	97	1.6	7	7	85	90
0 GY:daf-16;daf-2;daf-16a isoform rescue vs. 200 Gy:daf-16;daf-2;daf-16a isoform rescue	100	0	100	1.6	7	7	88	90
0 GY:daf-16;daf-2;daf-16a isoform rescue vs. 200 Gy:daf-16;daf-2;daf-16b isoform rescue	100	0	100	1.6	7	7	88	90
0 GY:daf-16;daf-2;daf-16a isoform rescue vs. 200 Gy:daf-16;daf-2;daf-16d/f isoform rescue	100	1.3	99	1.6	7	7	87	90
0 GY:daf-16;daf-2;daf-16b isoform rescue vs. 0 GY:daf-16;daf-2;daf-16d/f isoform rescue	100	100	0	1.6	7	7	0	90
0 GY:daf-16;daf-2;daf-16b isoform rescue vs. 140 Gy:daf-2	100	69	31	1.6	7	7	27	90
0 GY:daf-16;daf-2;daf-16b isoform rescue vs. 140 Gy:daf-16;daf-2	100	27	73	1.6	7	7	64	90
0 GY:daf-16;daf-2;daf-16b isoform rescue vs. 140 Gy:daf-16;daf-2;daf-16a isoform rescue	100	9.1	91	1.6	7	7	80	90
0 GY:daf-16;daf-2;daf-16b isoform rescue vs. 140 Gy:daf-16;daf-2;daf-16b isoform rescue	100	11	89	1.6	7	7	78	90
0 GY:daf-16;daf-2;daf-16b isoform rescue vs. 140 Gy:daf-16;daf-2;daf-16d/f isoform rescue	100	27	73	1.6	7	7	64	90
0 GY:daf-16;daf-2;daf-16b isoform rescue vs. 200 Gy:daf-2	100	12	88	1.6	7	7	77	90
0 GY:daf-16;daf-2;daf-16b isoform rescue vs. 200 Gy:daf-16;daf-2	100	2.7	97	1.6	7	7	85	90
0 GY:daf-16;daf-2;daf-16b isoform rescue vs. 200 Gy:daf-16;daf-2;daf-16a isoform rescue	100	0	100	1.6	7	7	88	90
0 GY:daf-16;daf-2;daf-16b isoform rescue vs. 200 Gy:daf-16;daf-2;daf-16b isoform rescue	100	0	100	1.6	7	7	88	90
0 GY:daf-16;daf-2;daf-16b isoform rescue vs. 200 Gy:daf-16;daf-2;daf-16d/f isoform rescue	100	1.3	99	1.6	7	7	87	90
0 GY:daf-16;daf-2;daf-16d/f isoform rescue vs. 140 Gy:daf-2	100	69	31	1.6	7	7	27	90
0 GY:daf-16;daf-2;daf-16d/f isoform rescue vs. 140 Gy:daf-16;daf-2	100	27	73	1.6	7	7	64	90
0 GY:daf-16;daf-2;daf-16d/f isoform rescue vs. 140 Gy:daf-16;daf-2;daf-16a isoform rescue	100	9.1	91	1.6	7	7	80	90
0 GY:daf-16;daf-2;daf-16d/f isoform rescue vs. 140 Gy:daf-16;daf-2;daf-16b isoform rescue	100	11	89	1.6	7	7	78	90
0 GY:daf-16;daf-2;daf-16d/f isoform rescue vs. 140 Gy:daf-16;daf-2;daf-16d/f isoform rescue	100	27	73	1.6	7	7	64	90
0 GY:daf-16;daf-2;daf-16d/f isoform rescue vs. 200 Gy:daf-2	100	12	88	1.6	7	7	77	90
0 GY:daf-16;daf-2;daf-16d/f isoform rescue vs. 200 Gy:daf-16;daf-2	100	2.7	97	1.6	7	7	85	90
0 GY:daf-16;daf-2;daf-16d/f isoform rescue vs. 200 Gy:daf-16;daf-2;daf-16a isoform rescue	100	0	100	1.6	7	7	88	90
0 GY:daf-16;daf-2;daf-16d/f isoform rescue vs. 200 Gy:daf-16;daf-2;daf-16b isoform rescue	100	0	100	1.6	7	7	88	90
0 GY:daf-16;daf-2;daf-16d/f isoform rescue vs. 200 Gy:daf-16;daf-2;daf-16d/f isoform rescue	100	1.3	99	1.6	7	7	87	90
140 Gy:daf-2 vs. 140 Gy:daf-16;daf-2	69	27	42	1.6	7	7	37	90
140 Gy:daf-2 vs. 140 Gy:daf-16;daf-2;daf-16a isoform rescue	69	9.1	60	1.6	7	7	53	90
140 Gy:daf-2 vs. 140 Gy:daf-16;daf-2;daf-16b isoform rescue	69	11	59	1.6	7	7	52	90
140 Gy:daf-2 vs. 140 Gy:daf-16;daf-2;daf-16d/f isoform rescue	69	27	42	1.6	7	7	37	90
140 Gy:daf-2 vs. 200 Gy:daf-2	69	12	57	1.6	7	7	50	90
140 Gy:daf-2 vs. 200 Gy:daf-16;daf-2	69	2.7	67	1.6	7	7	59	90
140 Gy:daf-2 vs. 200 Gy:daf-16;daf-2;daf-16a isoform rescue	69	0	69	1.6	7	7	61	90
140 Gy:daf-2 vs. 200 Gy:daf-16;daf-2;daf-16b isoform rescue	69	0	69	1.6	7	7	61	90
140 Gy:daf-2 vs. 200 Gy:daf-16;daf-2;daf-16d/f isoform rescue	69	1.3	68	1.6	7	7	60	90
140 Gy:daf-16;daf-2 vs. 140 Gy:daf-16;daf-2;daf-16a isoform rescue	27	9.1	18	1.6	7	7	16	90
140 Gy:daf-16;daf-2 vs. 140 Gy:daf-16;daf-2;daf-16b isoform rescue	27	11	16	1.6	7	7	14	90
140 Gy:daf-16;daf-2 vs. 140 Gy:daf-16;daf-2;daf-16d/f isoform rescue	27	27	-0.14	1.6	7	7	0.13	90
140 Gy:daf-16;daf-2 vs. 200 Gy:daf-2	27	12	15	1.6	7	7	13	90
140 Gy:daf-16;daf-2 vs. 200 Gy:daf-16;daf-2	27	2.7	24	1.6	7	7	21	90
140 Gy:daf-16;daf-2 vs. 200 Gy:daf-16;daf-2;daf-16a isoform rescue	27	0	27	1.6	7	7	24	90
140 Gy:daf-16;daf-2 vs. 200 Gy:daf-16;daf-2;daf-16b isoform rescue	27	0	27	1.6	7	7	24	90
140 Gy:daf-16;daf-2 vs. 200 Gy:daf-16;daf-2;daf-16d/f isoform rescue	27	1.3	26	1.6	7	7	23	90
140 Gy:daf-16;daf-2;daf-16a isoform rescue vs. 140 Gy:daf-16;daf-2;daf-16b isoform rescue	9.1	11	-1.6	1.6	7	7	1.4	90
140 Gy:daf-16;daf-2;daf-16a isoform rescue vs. 140 Gy:daf-16;daf-2;daf-16d/f isoform rescue	9.1	27	-18	1.6	7	7	16	90
140 Gy:daf-16;daf-2;daf-16a isoform rescue vs. 200 Gy:daf-2	9.1	12	-3	1.6	7	7	2.6	90
140 Gy:daf-16;daf-2;daf-16a isoform rescue vs. 200 Gy:daf-16;daf-2	9.1	2.7	6.4	1.6	7	7	5.6	90
140 Gy:daf-16;daf-2;daf-16a isoform rescue vs. 200 Gy:daf-16;daf-2;daf-16a isoform rescue	9.1	0	9.1	1.6	7	7	8	90
140 Gy:daf-16;daf-2;daf-16a isoform rescue vs. 200 Gy:daf-16;daf-2;daf-16b isoform rescue	9.1	0	9.1	1.6	7	7	8	90
140 Gy:daf-16;daf-2;daf-16a isoform rescue vs. 200 Gy:daf-16;daf-2;daf-16d/f isoform rescue	9.1	1.3	7.8	1.6	7	7	6.9	90
140 Gy:daf-16;daf-2;daf-16b isoform rescue vs. 140 Gy:daf-16;daf-2;daf-16d/f isoform rescue	11	27	-16	1.6	7	7	14	90
140 Gy:daf-16;daf-2;daf-16b isoform rescue vs. 200 Gy:daf-2	11	12	-1.4	1.6	7	7	1.3	90
140 Gy:daf-16;daf-2;daf-16b isoform rescue vs. 200 Gy:daf-16;daf-2	11	2.7	8	1.6	7	7	7	90
140 Gy:daf-16;daf-2;daf-16b isoform rescue vs. 200 Gy:daf-16;daf-2;daf-16a isoform rescue	11	0	11	1.6	7	7	9.4	90
140 Gy:daf-16;daf-2;daf-16b isoform rescue vs. 200 Gy:daf-16;daf-2;daf-16b isoform rescue	11	0	11	1.6	7	7	9.4	90
140 Gy:daf-16;daf-2;daf-16b isoform rescue vs. 200 Gy:daf-16;daf-2;daf-16d/f isoform rescue	11	1.3	9.4	1.6	7	7	8.2	90
140 Gy:daf-16;daf-2;daf-16d/f isoform rescue vs. 200 Gy:daf-2	27	12	15	1.6	7	7	13	90
140 Gy:daf-16;daf-2;daf-16d/f isoform rescue vs. 200 Gy:daf-16;daf-2	27	2.7	24	1.6	7	7	21	90
140 Gy:daf-16;daf-2;daf-16d/f isoform rescue vs. 200 Gy:daf-16;daf-2;daf-16a isoform rescue	27	0	27	1.6	7	7	24	90
140 Gy:daf-16;daf-2;daf-16d/f isoform rescue vs. 200 Gy:daf-16;daf-2;daf-16b isoform rescue	27	0	27	1.6	7	7	24	90
140 Gy:daf-16;daf-2;daf-16d/f isoform rescue vs. 200 Gy:daf-16;daf-2;daf-16d/f isoform rescue	27	1.3	26	1.6	7	7	23	90
200 Gy:daf-2 vs. 200 Gy:daf-16;daf-2	12	2.7	9.4	1.6	7	7	8.3	90
200 Gy:daf-2 vs. 200 Gy:daf-16;daf-2;daf-16a isoform rescue	12	0	12	1.6	7	7	11	90
200 Gy:daf-2 vs. 200 Gy:daf-16;daf-2;daf-16b isoform rescue	12	0	12	1.6	7	7	11	90
200 Gy:daf-2 vs. 200 Gy:daf-16;daf-2;daf-16d/f isoform rescue	12	1.3	11	1.6	7	7	9.5	90
200 Gy:daf-16;daf-2 vs. 200 Gy:daf-16;daf-2;daf-16a isoform rescue	2.7	0	2.7	1.6	7	7	2.4	90
200 Gy:daf-16;daf-2 vs. 200 Gy:daf-16;daf-2;daf-16b isoform rescue	2.7	0	2.7	1.6	7	7	2.4	90
200 Gy:daf-16;daf-2 vs. 200 Gy:daf-16;daf-2;daf-16d/f isoform rescue	2.7	1.3	1.4	1.6	7	7	1.2	90
200 Gy:daf-16;daf-2;daf-16a isoform rescue vs. 200 Gy:daf-16;daf-2;daf-16b isoform rescue	0	0	0	1.6	7	7	0	90
200 Gy:daf-16;daf-2;daf-16a isoform rescue vs. 200 Gy:daf-16;daf-2;daf-16d/f isoform rescue	0	1.3	-1.3	1.6	7	7	1.2	90
200 Gy:daf-16;daf-2;daf-16b isoform rescue vs. 200 Gy:daf-16;daf-2;daf-16d/f isoform rescue	0	1.3	-1.3	1.6	7	7	1.2	90

### Sheet: Figure 4A
Figure 4A
				Oocyte chromosome fragmentation assay kinetics
		100 Gy	Hrs post IR	Normal	Fragmented	Fused
		daf-2	12 hr	27	8	0
		daf-16;daf-2		22	3	13
		daf-2	18 hr	32	15	8
		daf-16;daf-2		7	6	12
		daf-2	24 hr	14	4	0
		daf-16;daf-2		8	10	7
		daf-2	30 hr	20	6	4
		daf-16;daf-2		0	12	2
		daf-2	36 hr	32	6	12
		daf-16;daf-2		8	16	7
		daf-2	42 hr	30	12	5
		daf-16;daf-2		0	17	2
		daf-2	48 hr	37	10	4
		daf-16;daf-2		0	22	5
Chi-square test
Table Analyzed	daf-2 vs daf-16;daf-2 12 hr
P value and statistical significance
Test	Chi-square
Chi-square, df	15.7, 2
P value	<0.001
P value summary	***
One- or two-sided	NA
Statistically significant (P < 0.05)?	Yes
Data analyzed
Number of rows	2
Number of columns	3
Table Analyzed	daf-2 vs daf-16;daf-2 18 hr
P value and statistical significance
Test	Chi-square
Chi-square, df	11.0, 2
P value	0.004
P value summary	**
One- or two-sided	NA
Statistically significant (P < 0.05)?	Yes
Data analyzed
Number of rows	2
Number of columns	3
Table Analyzed	daf-2 vs daf-16;daf-2 24 hr
P value and statistical significance
Test	Chi-square
Chi-square, df	10.3, 2
P value	0.006
P value summary	**
One- or two-sided	NA
Statistically significant (P < 0.05)?	Yes
Data analyzed
Number of rows	2
Number of columns	3
Table Analyzed	daf-2 vs daf-16;daf-2 30 hr
P value and statistical significance
Test	Chi-square
Chi-square, df	19.4, 2
P value	<0.001
P value summary	***
One- or two-sided	NA
Statistically significant (P < 0.05)?	Yes
Data analyzed
Number of rows	2
Number of columns	3
Table Analyzed	daf-2 vs daf-16;daf-2 36 hr
P value and statistical significance
Test	Chi-square
Chi-square, df	16.7, 2
P value	<0.001
P value summary	***
One- or two-sided	NA
Statistically significant (P < 0.05)?	Yes
Data analyzed
Number of rows	2
Number of columns	3
Table Analyzed	daf-2 vs daf-16;daf-2 42 hr
P value and statistical significance
Test	Chi-square
Chi-square, df	24.7, 2
P value	<0.001
P value summary	***
One- or two-sided	NA
Statistically significant (P < 0.05)?	Yes
Data analyzed
Number of rows	2
Number of columns	3
Table Analyzed	daf-2 vs daf-16;daf-2 chi hr
P value and statistical significance
Test	Chi-square
Chi-square, df	37.8, 2
P value	<0.001
P value summary	***
One- or two-sided	NA
Statistically significant (P < 0.05)?	Yes
Data analyzed
Number of rows	2
Number of columns	3

### Sheet: Figure 4C
Figure 4C
	hus-1::gfp foci per 10 germ cells per gonadal arm
		Hrs post IR	IR dose (Gy)
	daf-2	6-8 hrs post IR	0 Gy	ND
	daf-2		100 Gy	0	1.1	4	1.1	0.4	1.6	0	2	0.8	0	0	1.8	2.1
	daf-16;daf-2		0 Gy	1.9	0.6	0.3	0.6	1.7	0.9	1.7	0.9	0.7	1.6	2.1	1.7	1	0.7	0.2	0.2	0.9	0.5	0.9	0.4	0.5	0.4	0.7	0.3	1.3	0.7
	daf-16;daf-2		100 Gy	4.4	10	2	2.3	2.1	2.8	1.8	5.2	6.8	2.4	4	4.1	4.4	4.2	4.1	1.5	2.7	1.8	2.3	3.3	1.7	3.5	3.3	4.5	4.4	3.9	0.7	2.3	3.2
	daf-2	24-28 hrs post IR	0 Gy	0	2	0.8	0	0
	daf-2		100 Gy	10	7.5	4.4	3.2	1.8	3.2	4.3	0.9	4.5	5	3.4	6.2	2.6	2.2	2.4
	daf-16;daf-2		0 Gy	1.6	0.3	0.3	1.8	0.3	0.2	1.8	0.2	0.2	0	0.3	0.3	0.5	0.4	0.6	0.5	1.2	0.7	0.3	0.3	1.8	1.8	1.2	0.4	2.4
	daf-16;daf-2		100 Gy	4	14	7.8	11	10.7	4	21	7.2	8.7	7	7.4	1.7	1.3	7.3	7.4	3.5	1.6	5.3	3.3	5.2	7.8	3.5
	daf-2	44-48 hrs post IR	0 Gy	0.21	0	0	0.2	0.38	0	0.12	0.43	0.19	0.29	0	0	0	0
	daf-2		100 Gy	1.63	1.38	0.43	3.11	3.25	4.53	2.09	3.53	0.56	1.14	5	1.46	4.42	1.67	1.58	1.29	1.73	2.12	2.75	1.76
	daf-16;daf-2		0 Gy	0	0.5	0.46	2.64	1.18	0.95	0.53	1.3	0.91	2.5	2.31	0.7	0.95	0.64	0.72
	daf-16;daf-2		100 Gy	11.11	9.47	10.5	19.33	6.36	8	13.33	7.86	7.5	14.55	7.65	7.6	8.19	8.75	8.1	5.72	10.47	6.9	7.78	6.79	5.91	5.35
Unpaired t-test with Welch's correction
Table Analyzed	for graph 8 hr
Column B	daf-2;daf-16 100 Gy
vs.	vs.
Column A	daf-2 100 Gy
Unpaired t test with Welch's correction
P value	<0.001
P value summary	***
Significantly different (P < 0.05)?	Yes
One- or two-tailed P value?	Two-tailed
Welch-corrected t, df	t=4.90, df=34.7
How big is the difference?
Mean of column A	1.15
Mean of column B	3.44
Difference between means (B - A) ± SEM	2.29 ± 0.468
95% confidence interval	1.34 to 3.24
R squared (eta squared)	0.408
F test to compare variances
F, DFn, Dfd	2.43, 28, 12
P value	0.11
P value summary	ns
Significantly different (P < 0.05)?	No
Data analyzed
Sample size, column A	13
Sample size, column B	29
Table Analyzed	for graph 24 hr
Column F	daf-2;daf-16 100 Gy
vs.	vs.
Column D	daf-2 100 Gy
Unpaired t test with Welch's correction
P value	0.02
P value summary	*
Significantly different (P < 0.05)?	Yes
One- or two-tailed P value?	Two-tailed
Welch-corrected t, df	t=2.40, df=33.2
How big is the difference?
Mean of column D	4.11
Mean of column F	6.85
Difference between means (F - D) ± SEM	2.74 ± 1.14
95% confidence interval	0.419 to 5.07
R squared (eta squared)	0.148
F test to compare variances
F, DFn, Dfd	3.67, 21, 14
P value	0.02
P value summary	*
Significantly different (P < 0.05)?	Yes
Data analyzed
Sample size, column D	15
Sample size, column F	22
Table Analyzed	for graph 48 hr
Column B	daf-2;daf-16 100 Gy
vs.	vs.
Column A	daf-2 100 Gy
Unpaired t test with Welch's correction
P value	<0.001
P value summary	***
Significantly different (P < 0.05)?	Yes
One- or two-tailed P value?	Two-tailed
Welch-corrected t, df	t=8.852, df=28.00
How big is the difference?
Mean of column A	2.275
Mean of column B	8.977
Difference between means (B - A) ± SEM	6.702 ± 0.7571
95% confidence interval	5.151 to 8.253
R squared (eta squared)	0.7367
F test to compare variances
F, DFn, Dfd	6.324, 21, 19
P value	<0.001
P value summary	***
Significantly different (P < 0.05)?	Yes
Data analyzed
Sample size, column A	20
Sample size, column B	22
Table Analyzed	for daf-2 24 hr vs 48 hr
Column B	daf-2 100 Gy 48 hr
vs.	vs.
Column A	daf-2 100 Gy 24 hr
Unpaired t test with Welch's correction
P value	0.01
P value summary	*
Significantly different (P < 0.05)?	Yes
One- or two-tailed P value?	Two-tailed
Welch-corrected t, df	t=2.71, df=20.3
How big is the difference?
Mean of column A	4.11
Mean of column B	2.28
Difference between means (B - A) ± SEM	-1.83 ± 0.676
95% confidence interval	-3.24 to -0.422
R squared (eta squared)	0.265
F test to compare variances
F, DFn, Dfd	3.29, 14, 19
P value	0.02
P value summary	*
Significantly different (P < 0.05)?	Yes
Data analyzed
Sample size, column A	15
Sample size, column B	20

### Sheet: Figure 4D
Figure 4D
		hus-1::gfp foci per 10 germ cells per gonadal arm
			daf-2 100 Gy			daf-16;daf-2 100 Gy
		8 hr	1.55	1	0.65	3.825	3.93	2.9
		24 hr	3.86	3.58	4.88	7.91	7.12	5.92
		48 hr	2.4	2.3	2.2	10.4	8.9	7.8
Two-way ANOVA with Tukey's multiple comparisons test
Table Analyzed	HUS1 GFP daf-2 vs daf-16;daf-2 kinetics
Two-way ANOVA	Ordinary
Alpha	0.05
Source of Variation	% of total variation	P value	P value summary	Significant?
Interaction	11.8	<0.001	***	Yes
Row Factor	30.9	<0.001	***	Yes
Column Factor	52	<0.001	***	Yes
ANOVA table	SS	DF	MS	F (DFn, DFd)	P value
Interaction	16.5	2	8.27	F (2, 12) = 13.4	P<0.001
Row Factor	43.5	2	21.8	F (2, 12) = 35.2	P<0.001
Column Factor	73.1	1	73.1	F (1, 12) = 118	P<0.001
Residual	7.43	12	0.619
Difference between column means
Mean of daf-2 100 Gy	2.49
Mean of daf-16;daf-2 100 Gy	6.52
Difference between means	-4.03
SE of difference	0.371
95% CI of difference	-4.84 to -3.22
Data summary
Number of columns (Column Factor)	2
Number of rows (Row Factor)	3
Number of values	18
Compare cell means regardless of rows and columns
Number of families	1
Number of comparisons per family	15
Alpha	0.05
Tukey's multiple comparisons test	Mean Diff.	95.00% CI of diff.	Below threshold?	Summary	Adjusted P Value
8 hr:daf-2 100 Gy vs. 8 hr:daf-16;daf-2 100 Gy	-2.49	-4.64 to -0.328	Yes	*	0.02
8 hr:daf-2 100 Gy vs. 24 hr:daf-2 100 Gy	-3.04	-5.20 to -0.883	Yes	**	0.005
8 hr:daf-2 100 Gy vs. 24 hr:daf-16;daf-2 100 Gy	-5.92	-8.07 to -3.76	Yes	***	<0.001
8 hr:daf-2 100 Gy vs. 48 hr:daf-2 100 Gy	-1.23	-3.39 to 0.924	No	ns	0.44
8 hr:daf-2 100 Gy vs. 48 hr:daf-16;daf-2 100 Gy	-7.97	-10.1 to -5.81	Yes	***	<0.001
8 hr:daf-16;daf-2 100 Gy vs. 24 hr:daf-2 100 Gy	-0.555	-2.71 to 1.60	No	ns	0.95
8 hr:daf-16;daf-2 100 Gy vs. 24 hr:daf-16;daf-2 100 Gy	-3.43	-5.59 to -1.27	Yes	**	0.002
8 hr:daf-16;daf-2 100 Gy vs. 48 hr:daf-2 100 Gy	1.25	-0.906 to 3.41	No	ns	0.42
8 hr:daf-16;daf-2 100 Gy vs. 48 hr:daf-16;daf-2 100 Gy	-5.48	-7.64 to -3.32	Yes	***	<0.001
24 hr:daf-2 100 Gy vs. 24 hr:daf-16;daf-2 100 Gy	-2.88	-5.03 to -0.719	Yes	**	0.008
24 hr:daf-2 100 Gy vs. 48 hr:daf-2 100 Gy	1.81	-0.351 to 3.96	No	ns	0.12
24 hr:daf-2 100 Gy vs. 48 hr:daf-16;daf-2 100 Gy	-4.93	-7.08 to -2.77	Yes	***	<0.001
24 hr:daf-16;daf-2 100 Gy vs. 48 hr:daf-2 100 Gy	4.68	2.53 to 6.84	Yes	***	<0.001
24 hr:daf-16;daf-2 100 Gy vs. 48 hr:daf-16;daf-2 100 Gy	-2.05	-4.21 to 0.107	No	ns	0.07
48 hr:daf-2 100 Gy vs. 48 hr:daf-16;daf-2 100 Gy	-6.73	-8.89 to -4.58	Yes	***	<0.001
Test details	Mean 1	Mean 2	Mean Diff.	SE of diff.	N1	N2	q	DF
8 hr:daf-2 100 Gy vs. 8 hr:daf-16;daf-2 100 Gy	1.07	3.55	-2.49	0.642	3	3	5.47	12
8 hr:daf-2 100 Gy vs. 24 hr:daf-2 100 Gy	1.07	4.11	-3.04	0.642	3	3	6.69	12
8 hr:daf-2 100 Gy vs. 24 hr:daf-16;daf-2 100 Gy	1.07	6.98	-5.92	0.642	3	3	13	12
8 hr:daf-2 100 Gy vs. 48 hr:daf-2 100 Gy	1.07	2.3	-1.23	0.642	3	3	2.72	12
8 hr:daf-2 100 Gy vs. 48 hr:daf-16;daf-2 100 Gy	1.07	9.03	-7.97	0.642	3	3	17.5	12
8 hr:daf-16;daf-2 100 Gy vs. 24 hr:daf-2 100 Gy	3.55	4.11	-0.555	0.642	3	3	1.22	12
8 hr:daf-16;daf-2 100 Gy vs. 24 hr:daf-16;daf-2 100 Gy	3.55	6.98	-3.43	0.642	3	3	7.56	12
8 hr:daf-16;daf-2 100 Gy vs. 48 hr:daf-2 100 Gy	3.55	2.3	1.25	0.642	3	3	2.76	12
8 hr:daf-16;daf-2 100 Gy vs. 48 hr:daf-16;daf-2 100 Gy	3.55	9.03	-5.48	0.642	3	3	12.1	12
24 hr:daf-2 100 Gy vs. 24 hr:daf-16;daf-2 100 Gy	4.11	6.98	-2.88	0.642	3	3	6.33	12
24 hr:daf-2 100 Gy vs. 48 hr:daf-2 100 Gy	4.11	2.3	1.81	0.642	3	3	3.98	12
24 hr:daf-2 100 Gy vs. 48 hr:daf-16;daf-2 100 Gy	4.11	9.03	-4.93	0.642	3	3	10.8	12
24 hr:daf-16;daf-2 100 Gy vs. 48 hr:daf-2 100 Gy	6.98	2.3	4.68	0.642	3	3	10.3	12
24 hr:daf-16;daf-2 100 Gy vs. 48 hr:daf-16;daf-2 100 Gy	6.98	9.03	-2.05	0.642	3	3	4.51	12
48 hr:daf-2 100 Gy vs. 48 hr:daf-16;daf-2 100 Gy	2.3	9.03	-6.73	0.642	3	3	14.8	12

### Sheet: Figure 4F
Figure 4E
	Oocyte chromosome fragmentation assay
	100 Gy	Normal	Fragmented	Fused
	daf-2	72	14	14
	daf-2;hus-1	0	48	0
Chi-square test
Table Analyzed	CHI test daf-2 vs daf-2;hus-1
P value and statistical significance
Test	Chi-square
Chi-square, df	98.5, 2
P value	<0.001
P value summary	***
One- or two-sided	NA
Statistically significant (P < 0.05)?	Yes
Data analyzed
Number of rows	2
Number of columns	3

### Sheet: Figure 5A
Figure 5A
	Apoptosis kinetics
	Strain : daf-2
	Hrs Post IR	0 Gy			30 Gy			60 Gy
	6 hr	2.09	1.87	2	4.18	2.92	2.8	7.08	4.46	8.62
	12 hr	1.7	1.54	2.07	4.3	4.3	6	3.94	6.15	8.81
	24 hr	1.17	2.56	1.27	1.55	3.54	3.26	2.26	4.29	6.4
	36 hr	1	2.05	1.54	1.71	3.25	2.81	2.18	3.16	3.25
Two-way ANOVA-Tukeys multiple comparisons test
Table Analyzed	apoptosis daf-2
Two-way ANOVA	Ordinary
Alpha	0.05
Source of Variation	% of total variation	P value	P value summary	Significant?
Interaction	11	0.18	ns	No
Row Factor	16.2	0.009	**	Yes
Column Factor	45.9	<0.001	***	Yes
ANOVA table	SS	DF	MS	F (DFn, DFd)	P value
Interaction	15.8	6	2.63	F (6, 24) = 1.63	P=0.18
Row Factor	23.2	3	7.72	F (3, 24) = 4.80	P=0.009
Column Factor	65.8	2	32.9	F (2, 24) = 20.4	P<0.001
Residual	38.6	24	1.61
Data summary
Number of columns (Column Factor)	3
Number of rows (Row Factor)	4
Number of values	36
Compare cell means regardless of rows and columns
Number of families	1
Number of comparisons per family	66
Alpha	0.05
Tukey's multiple comparisons test	Mean Diff.	95.00% CI of diff.	Below threshold?	Summary	Adjusted P Value
6 hr :0 Gy vs. 6 hr :30 Gy	-1.31	-5.05 to 2.42	No	ns	0.98
6 hr :0 Gy vs. 6 hr :60 Gy	-4.73	-8.47 to -0.999	Yes	**	0.006
6 hr :0 Gy vs. 12 hr:0 Gy	0.217	-3.52 to 3.95	No	ns	>0.99
6 hr :0 Gy vs. 12 hr:30 Gy	-2.88	-6.61 to 0.854	No	ns	0.25
6 hr :0 Gy vs. 12 hr:60 Gy	-4.31	-8.05 to -0.579	Yes	*	0.01
6 hr :0 Gy vs. 24 hr:0 Gy	0.32	-3.41 to 4.05	No	ns	>0.99
6 hr :0 Gy vs. 24 hr:30 Gy	-0.797	-4.53 to 2.94	No	ns	>0.99
6 hr :0 Gy vs. 24 hr:60 Gy	-2.33	-6.06 to 1.40	No	ns	0.53
6 hr :0 Gy vs. 36 hr:0 Gy	0.457	-3.28 to 4.19	No	ns	>0.99
6 hr :0 Gy vs. 36 hr:30 Gy	-0.603	-4.34 to 3.13	No	ns	>0.99
6 hr :0 Gy vs. 36 hr:60 Gy	-0.877	-4.61 to 2.86	No	ns	>0.99
6 hr :30 Gy vs. 6 hr :60 Gy	-3.42	-7.15 to 0.314	No	ns	0.09
6 hr :30 Gy vs. 12 hr:0 Gy	1.53	-2.20 to 5.26	No	ns	0.93
6 hr :30 Gy vs. 12 hr:30 Gy	-1.57	-5.30 to 2.17	No	ns	0.92
6 hr :30 Gy vs. 12 hr:60 Gy	-3	-6.73 to 0.734	No	ns	0.2
6 hr :30 Gy vs. 24 hr:0 Gy	1.63	-2.10 to 5.37	No	ns	0.9
6 hr :30 Gy vs. 24 hr:30 Gy	0.517	-3.22 to 4.25	No	ns	>0.99
6 hr :30 Gy vs. 24 hr:60 Gy	-1.02	-4.75 to 2.72	No	ns	>0.99
6 hr :30 Gy vs. 36 hr:0 Gy	1.77	-1.96 to 5.50	No	ns	0.85
6 hr :30 Gy vs. 36 hr:30 Gy	0.71	-3.02 to 4.44	No	ns	>0.99
6 hr :30 Gy vs. 36 hr:60 Gy	0.437	-3.30 to 4.17	No	ns	>0.99
6 hr :60 Gy vs. 12 hr:0 Gy	4.95	1.22 to 8.68	Yes	**	0.003
6 hr :60 Gy vs. 12 hr:30 Gy	1.85	-1.88 to 5.59	No	ns	0.81
6 hr :60 Gy vs. 12 hr:60 Gy	0.42	-3.31 to 4.15	No	ns	>0.99
6 hr :60 Gy vs. 24 hr:0 Gy	5.05	1.32 to 8.79	Yes	**	0.003
6 hr :60 Gy vs. 24 hr:30 Gy	3.94	0.202 to 7.67	Yes	*	0.03
6 hr :60 Gy vs. 24 hr:60 Gy	2.4	-1.33 to 6.14	No	ns	0.49
6 hr :60 Gy vs. 36 hr:0 Gy	5.19	1.46 to 8.92	Yes	**	0.002
6 hr :60 Gy vs. 36 hr:30 Gy	4.13	0.396 to 7.86	Yes	*	0.02
6 hr :60 Gy vs. 36 hr:60 Gy	3.86	0.122 to 7.59	Yes	*	0.04
12 hr:0 Gy vs. 12 hr:30 Gy	-3.1	-6.83 to 0.638	No	ns	0.17
12 hr:0 Gy vs. 12 hr:60 Gy	-4.53	-8.26 to -0.796	Yes	**	0.009
12 hr:0 Gy vs. 24 hr:0 Gy	0.103	-3.63 to 3.84	No	ns	>0.99
12 hr:0 Gy vs. 24 hr:30 Gy	-1.01	-4.75 to 2.72	No	ns	>0.99
12 hr:0 Gy vs. 24 hr:60 Gy	-2.55	-6.28 to 1.19	No	ns	0.41
12 hr:0 Gy vs. 36 hr:0 Gy	0.24	-3.49 to 3.97	No	ns	>0.99
12 hr:0 Gy vs. 36 hr:30 Gy	-0.82	-4.55 to 2.91	No	ns	>0.99
12 hr:0 Gy vs. 36 hr:60 Gy	-1.09	-4.83 to 2.64	No	ns	>0.99
12 hr:30 Gy vs. 12 hr:60 Gy	-1.43	-5.17 to 2.30	No	ns	0.96
12 hr:30 Gy vs. 24 hr:0 Gy	3.2	-0.534 to 6.93	No	ns	0.14
12 hr:30 Gy vs. 24 hr:30 Gy	2.08	-1.65 to 5.82	No	ns	0.68
12 hr:30 Gy vs. 24 hr:60 Gy	0.55	-3.18 to 4.28	No	ns	>0.99
12 hr:30 Gy vs. 36 hr:0 Gy	3.34	-0.398 to 7.07	No	ns	0.11
12 hr:30 Gy vs. 36 hr:30 Gy	2.28	-1.46 to 6.01	No	ns	0.57
12 hr:30 Gy vs. 36 hr:60 Gy	2	-1.73 to 5.74	No	ns	0.73
12 hr:60 Gy vs. 24 hr:0 Gy	4.63	0.899 to 8.37	Yes	**	0.007
12 hr:60 Gy vs. 24 hr:30 Gy	3.52	-0.218 to 7.25	No	ns	0.08
12 hr:60 Gy vs. 24 hr:60 Gy	1.98	-1.75 to 5.72	No	ns	0.74
12 hr:60 Gy vs. 36 hr:0 Gy	4.77	1.04 to 8.50	Yes	**	0.005
12 hr:60 Gy vs. 36 hr:30 Gy	3.71	-0.0243 to 7.44	No	ns	0.05
12 hr:60 Gy vs. 36 hr:60 Gy	3.44	-0.298 to 7.17	No	ns	0.09
24 hr:0 Gy vs. 24 hr:30 Gy	-1.12	-4.85 to 2.62	No	ns	>0.99
24 hr:0 Gy vs. 24 hr:60 Gy	-2.65	-6.38 to 1.08	No	ns	0.35
24 hr:0 Gy vs. 36 hr:0 Gy	0.137	-3.60 to 3.87	No	ns	>0.99
24 hr:0 Gy vs. 36 hr:30 Gy	-0.923	-4.66 to 2.81	No	ns	>0.99
24 hr:0 Gy vs. 36 hr:60 Gy	-1.2	-4.93 to 2.54	No	ns	0.99
24 hr:30 Gy vs. 24 hr:60 Gy	-1.53	-5.27 to 2.20	No	ns	0.93
24 hr:30 Gy vs. 36 hr:0 Gy	1.25	-2.48 to 4.99	No	ns	0.98
24 hr:30 Gy vs. 36 hr:30 Gy	0.193	-3.54 to 3.93	No	ns	>0.99
24 hr:30 Gy vs. 36 hr:60 Gy	-0.08	-3.81 to 3.65	No	ns	>0.99
24 hr:60 Gy vs. 36 hr:0 Gy	2.79	-0.948 to 6.52	No	ns	0.29
24 hr:60 Gy vs. 36 hr:30 Gy	1.73	-2.01 to 5.46	No	ns	0.87
24 hr:60 Gy vs. 36 hr:60 Gy	1.45	-2.28 to 5.19	No	ns	0.95
36 hr:0 Gy vs. 36 hr:30 Gy	-1.06	-4.79 to 2.67	No	ns	>0.99
36 hr:0 Gy vs. 36 hr:60 Gy	-1.33	-5.07 to 2.40	No	ns	0.97
36 hr:30 Gy vs. 36 hr:60 Gy	-0.273	-4.01 to 3.46	No	ns	>0.99
Test details	Mean 1	Mean 2	Mean Diff.	SE of diff.	N1	N2	q	DF
6 hr :0 Gy vs. 6 hr :30 Gy	1.99	3.3	-1.31	1.04	3	3	1.79	24
6 hr :0 Gy vs. 6 hr :60 Gy	1.99	6.72	-4.73	1.04	3	3	6.46	24
6 hr :0 Gy vs. 12 hr:0 Gy	1.99	1.77	0.217	1.04	3	3	0.296	24
6 hr :0 Gy vs. 12 hr:30 Gy	1.99	4.87	-2.88	1.04	3	3	3.93	24
6 hr :0 Gy vs. 12 hr:60 Gy	1.99	6.3	-4.31	1.04	3	3	5.89	24
6 hr :0 Gy vs. 24 hr:0 Gy	1.99	1.67	0.32	1.04	3	3	0.437	24
6 hr :0 Gy vs. 24 hr:30 Gy	1.99	2.78	-0.797	1.04	3	3	1.09	24
6 hr :0 Gy vs. 24 hr:60 Gy	1.99	4.32	-2.33	1.04	3	3	3.18	24
6 hr :0 Gy vs. 36 hr:0 Gy	1.99	1.53	0.457	1.04	3	3	0.624	24
6 hr :0 Gy vs. 36 hr:30 Gy	1.99	2.59	-0.603	1.04	3	3	0.824	24
6 hr :0 Gy vs. 36 hr:60 Gy	1.99	2.86	-0.877	1.04	3	3	1.2	24
6 hr :30 Gy vs. 6 hr :60 Gy	3.3	6.72	-3.42	1.04	3	3	4.67	24
6 hr :30 Gy vs. 12 hr:0 Gy	3.3	1.77	1.53	1.04	3	3	2.09	24
6 hr :30 Gy vs. 12 hr:30 Gy	3.3	4.87	-1.57	1.04	3	3	2.14	24
6 hr :30 Gy vs. 12 hr:60 Gy	3.3	6.3	-3	1.04	3	3	4.1	24
6 hr :30 Gy vs. 24 hr:0 Gy	3.3	1.67	1.63	1.04	3	3	2.23	24
6 hr :30 Gy vs. 24 hr:30 Gy	3.3	2.78	0.517	1.04	3	3	0.706	24
6 hr :30 Gy vs. 24 hr:60 Gy	3.3	4.32	-1.02	1.04	3	3	1.39	24
6 hr :30 Gy vs. 36 hr:0 Gy	3.3	1.53	1.77	1.04	3	3	2.42	24
6 hr :30 Gy vs. 36 hr:30 Gy	3.3	2.59	0.71	1.04	3	3	0.969	24
6 hr :30 Gy vs. 36 hr:60 Gy	3.3	2.86	0.437	1.04	3	3	0.596	24
6 hr :60 Gy vs. 12 hr:0 Gy	6.72	1.77	4.95	1.04	3	3	6.76	24
6 hr :60 Gy vs. 12 hr:30 Gy	6.72	4.87	1.85	1.04	3	3	2.53	24
6 hr :60 Gy vs. 12 hr:60 Gy	6.72	6.3	0.42	1.04	3	3	0.574	24
6 hr :60 Gy vs. 24 hr:0 Gy	6.72	1.67	5.05	1.04	3	3	6.9	24
6 hr :60 Gy vs. 24 hr:30 Gy	6.72	2.78	3.94	1.04	3	3	5.38	24
6 hr :60 Gy vs. 24 hr:60 Gy	6.72	4.32	2.4	1.04	3	3	3.28	24
6 hr :60 Gy vs. 36 hr:0 Gy	6.72	1.53	5.19	1.04	3	3	7.09	24
6 hr :60 Gy vs. 36 hr:30 Gy	6.72	2.59	4.13	1.04	3	3	5.64	24
6 hr :60 Gy vs. 36 hr:60 Gy	6.72	2.86	3.86	1.04	3	3	5.27	24
12 hr:0 Gy vs. 12 hr:30 Gy	1.77	4.87	-3.1	1.04	3	3	4.23	24
12 hr:0 Gy vs. 12 hr:60 Gy	1.77	6.3	-4.53	1.04	3	3	6.19	24
12 hr:0 Gy vs. 24 hr:0 Gy	1.77	1.67	0.103	1.04	3	3	0.141	24
12 hr:0 Gy vs. 24 hr:30 Gy	1.77	2.78	-1.01	1.04	3	3	1.38	24
12 hr:0 Gy vs. 24 hr:60 Gy	1.77	4.32	-2.55	1.04	3	3	3.48	24
12 hr:0 Gy vs. 36 hr:0 Gy	1.77	1.53	0.24	1.04	3	3	0.328	24
12 hr:0 Gy vs. 36 hr:30 Gy	1.77	2.59	-0.82	1.04	3	3	1.12	24
12 hr:0 Gy vs. 36 hr:60 Gy	1.77	2.86	-1.09	1.04	3	3	1.49	24
12 hr:30 Gy vs. 12 hr:60 Gy	4.87	6.3	-1.43	1.04	3	3	1.96	24
12 hr:30 Gy vs. 24 hr:0 Gy	4.87	1.67	3.2	1.04	3	3	4.37	24
12 hr:30 Gy vs. 24 hr:30 Gy	4.87	2.78	2.08	1.04	3	3	2.84	24
12 hr:30 Gy vs. 24 hr:60 Gy	4.87	4.32	0.55	1.04	3	3	0.751	24
12 hr:30 Gy vs. 36 hr:0 Gy	4.87	1.53	3.34	1.04	3	3	4.56	24
12 hr:30 Gy vs. 36 hr:30 Gy	4.87	2.59	2.28	1.04	3	3	3.11	24
12 hr:30 Gy vs. 36 hr:60 Gy	4.87	2.86	2	1.04	3	3	2.74	24
12 hr:60 Gy vs. 24 hr:0 Gy	6.3	1.67	4.63	1.04	3	3	6.33	24
12 hr:60 Gy vs. 24 hr:30 Gy	6.3	2.78	3.52	1.04	3	3	4.8	24
12 hr:60 Gy vs. 24 hr:60 Gy	6.3	4.32	1.98	1.04	3	3	2.71	24
12 hr:60 Gy vs. 36 hr:0 Gy	6.3	1.53	4.77	1.04	3	3	6.51	24
12 hr:60 Gy vs. 36 hr:30 Gy	6.3	2.59	3.71	1.04	3	3	5.07	24
12 hr:60 Gy vs. 36 hr:60 Gy	6.3	2.86	3.44	1.04	3	3	4.69	24
24 hr:0 Gy vs. 24 hr:30 Gy	1.67	2.78	-1.12	1.04	3	3	1.52	24
24 hr:0 Gy vs. 24 hr:60 Gy	1.67	4.32	-2.65	1.04	3	3	3.62	24
24 hr:0 Gy vs. 36 hr:0 Gy	1.67	1.53	0.137	1.04	3	3	0.187	24
24 hr:0 Gy vs. 36 hr:30 Gy	1.67	2.59	-0.923	1.04	3	3	1.26	24
24 hr:0 Gy vs. 36 hr:60 Gy	1.67	2.86	-1.2	1.04	3	3	1.63	24
24 hr:30 Gy vs. 24 hr:60 Gy	2.78	4.32	-1.53	1.04	3	3	2.09	24
24 hr:30 Gy vs. 36 hr:0 Gy	2.78	1.53	1.25	1.04	3	3	1.71	24
24 hr:30 Gy vs. 36 hr:30 Gy	2.78	2.59	0.193	1.04	3	3	0.264	24
24 hr:30 Gy vs. 36 hr:60 Gy	2.78	2.86	-0.08	1.04	3	3	0.109	24
24 hr:60 Gy vs. 36 hr:0 Gy	4.32	1.53	2.79	1.04	3	3	3.81	24
24 hr:60 Gy vs. 36 hr:30 Gy	4.32	2.59	1.73	1.04	3	3	2.36	24
24 hr:60 Gy vs. 36 hr:60 Gy	4.32	2.86	1.45	1.04	3	3	1.98	24
36 hr:0 Gy vs. 36 hr:30 Gy	1.53	2.59	-1.06	1.04	3	3	1.45	24
36 hr:0 Gy vs. 36 hr:60 Gy	1.53	2.86	-1.33	1.04	3	3	1.82	24
36 hr:30 Gy vs. 36 hr:60 Gy	2.59	2.86	-0.273	1.04	3	3	0.373	24

### Sheet: Figure 5B
Figure 5B
	Apoptosis kinetics
	Strain : daf-16;daf-2
	Hrs Post IR	0 Gy			30 Gy			60 Gy
	6 hr	3.24	2.19	3.37	4.32	6.71	6.69	7.06	6.51	8
	12 hr	1.77	3.14	4.39	6.75	5.75	7.41	6.6	8.1	9.05
	24 hr	3.42	2.16	3.25	6.44	6.33	5.91	6.5	10.5	11.3
	36 hr	2.03	2	3.45	6.65	4	8.04	5.7	6.43	10.09
Two-way ANOVA-Tukeys multiple comparisons test
Table Analyzed	apoptosis daf-16;daf-2
Two-way ANOVA	Ordinary
Alpha	0.05
Source of Variation	% of total variation	P value	P value summary	Significant?
Interaction	2.69	0.81	ns	No
Row Factor	2.09	0.53	ns	No
Column Factor	73.2	<0.001	***	Yes
ANOVA table	SS	DF	MS	F (DFn, DFd)	P value
Interaction	5.97	6	0.995	F (6, 24) = 0.489	P=0.81
Row Factor	4.65	3	1.55	F (3, 24) = 0.762	P=0.53
Column Factor	163	2	81.3	F (2, 24) = 40.0	P<0.001
Residual	48.8	24	2.03
Data summary
Number of columns (Column Factor)	3
Number of rows (Row Factor)	4
Number of values	36
Compare cell means regardless of rows and columns
Number of families	1
Number of comparisons per family	66
Alpha	0.05
Tukey's multiple comparisons test	Mean Diff.	95.00% CI of diff.	Below threshold?	Summary	Adjusted P Value
6 hr :0 Gy vs. 6 hr :30 Gy	-2.97	-7.17 to 1.23	No	ns	0.36
6 hr :0 Gy vs. 6 hr :60 Gy	-4.26	-8.46 to -0.0580	Yes	*	0.04
6 hr :0 Gy vs. 12 hr:0 Gy	-0.167	-4.37 to 4.03	No	ns	>0.99
6 hr :0 Gy vs. 12 hr:30 Gy	-3.7	-7.90 to 0.495	No	ns	0.12
6 hr :0 Gy vs. 12 hr:60 Gy	-4.98	-9.18 to -0.785	Yes	*	0.01
6 hr :0 Gy vs. 24 hr:0 Gy	-0.01	-4.21 to 4.19	No	ns	>0.99
6 hr :0 Gy vs. 24 hr:30 Gy	-3.29	-7.49 to 0.905	No	ns	0.23
6 hr :0 Gy vs. 24 hr:60 Gy	-6.5	-10.7 to -2.30	Yes	***	<0.001
6 hr :0 Gy vs. 36 hr:0 Gy	0.44	-3.76 to 4.64	No	ns	>0.99
6 hr :0 Gy vs. 36 hr:30 Gy	-3.3	-7.50 to 0.902	No	ns	0.23
6 hr :0 Gy vs. 36 hr:60 Gy	-4.47	-8.67 to -0.275	Yes	*	0.03
6 hr :30 Gy vs. 6 hr :60 Gy	-1.28	-5.48 to 2.92	No	ns	>0.99
6 hr :30 Gy vs. 12 hr:0 Gy	2.81	-1.39 to 7.01	No	ns	0.44
6 hr :30 Gy vs. 12 hr:30 Gy	-0.73	-4.93 to 3.47	No	ns	>0.99
6 hr :30 Gy vs. 12 hr:60 Gy	-2.01	-6.21 to 2.19	No	ns	0.84
6 hr :30 Gy vs. 24 hr:0 Gy	2.96	-1.24 to 7.16	No	ns	0.36
6 hr :30 Gy vs. 24 hr:30 Gy	-0.32	-4.52 to 3.88	No	ns	>0.99
6 hr :30 Gy vs. 24 hr:60 Gy	-3.53	-7.73 to 0.672	No	ns	0.16
6 hr :30 Gy vs. 36 hr:0 Gy	3.41	-0.785 to 7.61	No	ns	0.19
6 hr :30 Gy vs. 36 hr:30 Gy	-0.323	-4.52 to 3.88	No	ns	>0.99
6 hr :30 Gy vs. 36 hr:60 Gy	-1.5	-5.70 to 2.70	No	ns	0.97
6 hr :60 Gy vs. 12 hr:0 Gy	4.09	-0.109 to 8.29	No	ns	0.06
6 hr :60 Gy vs. 12 hr:30 Gy	0.553	-3.65 to 4.75	No	ns	>0.99
6 hr :60 Gy vs. 12 hr:60 Gy	-0.727	-4.93 to 3.47	No	ns	>0.99
6 hr :60 Gy vs. 24 hr:0 Gy	4.25	0.0480 to 8.45	Yes	*	0.05
6 hr :60 Gy vs. 24 hr:30 Gy	0.963	-3.24 to 5.16	No	ns	>0.99
6 hr :60 Gy vs. 24 hr:60 Gy	-2.24	-6.44 to 1.96	No	ns	0.73
6 hr :60 Gy vs. 36 hr:0 Gy	4.7	0.498 to 8.90	Yes	*	0.02
6 hr :60 Gy vs. 36 hr:30 Gy	0.96	-3.24 to 5.16	No	ns	>0.99
6 hr :60 Gy vs. 36 hr:60 Gy	-0.217	-4.42 to 3.98	No	ns	>0.99
12 hr:0 Gy vs. 12 hr:30 Gy	-3.54	-7.74 to 0.662	No	ns	0.16
12 hr:0 Gy vs. 12 hr:60 Gy	-4.82	-9.02 to -0.618	Yes	*	0.02
12 hr:0 Gy vs. 24 hr:0 Gy	0.157	-4.04 to 4.36	No	ns	>0.99
12 hr:0 Gy vs. 24 hr:30 Gy	-3.13	-7.33 to 1.07	No	ns	0.29
12 hr:0 Gy vs. 24 hr:60 Gy	-6.33	-10.5 to -2.13	Yes	***	<0.001
12 hr:0 Gy vs. 36 hr:0 Gy	0.607	-3.59 to 4.81	No	ns	>0.99
12 hr:0 Gy vs. 36 hr:30 Gy	-3.13	-7.33 to 1.07	No	ns	0.29
12 hr:0 Gy vs. 36 hr:60 Gy	-4.31	-8.51 to -0.108	Yes	*	0.04
12 hr:30 Gy vs. 12 hr:60 Gy	-1.28	-5.48 to 2.92	No	ns	>0.99
12 hr:30 Gy vs. 24 hr:0 Gy	3.69	-0.505 to 7.89	No	ns	0.12
12 hr:30 Gy vs. 24 hr:30 Gy	0.41	-3.79 to 4.61	No	ns	>0.99
12 hr:30 Gy vs. 24 hr:60 Gy	-2.8	-7.00 to 1.40	No	ns	0.44
12 hr:30 Gy vs. 36 hr:0 Gy	4.14	-0.0553 to 8.34	No	ns	0.06
12 hr:30 Gy vs. 36 hr:30 Gy	0.407	-3.79 to 4.61	No	ns	>0.99
12 hr:30 Gy vs. 36 hr:60 Gy	-0.77	-4.97 to 3.43	No	ns	>0.99
12 hr:60 Gy vs. 24 hr:0 Gy	4.97	0.775 to 9.17	Yes	*	0.01
12 hr:60 Gy vs. 24 hr:30 Gy	1.69	-2.51 to 5.89	No	ns	0.94
12 hr:60 Gy vs. 24 hr:60 Gy	-1.52	-5.72 to 2.68	No	ns	0.97
12 hr:60 Gy vs. 36 hr:0 Gy	5.42	1.22 to 9.62	Yes	**	0.004
12 hr:60 Gy vs. 36 hr:30 Gy	1.69	-2.51 to 5.89	No	ns	0.94
12 hr:60 Gy vs. 36 hr:60 Gy	0.51	-3.69 to 4.71	No	ns	>0.99
24 hr:0 Gy vs. 24 hr:30 Gy	-3.28	-7.48 to 0.915	No	ns	0.23
24 hr:0 Gy vs. 24 hr:60 Gy	-6.49	-10.7 to -2.29	Yes	***	<0.001
24 hr:0 Gy vs. 36 hr:0 Gy	0.45	-3.75 to 4.65	No	ns	>0.99
24 hr:0 Gy vs. 36 hr:30 Gy	-3.29	-7.49 to 0.912	No	ns	0.23
24 hr:0 Gy vs. 36 hr:60 Gy	-4.46	-8.66 to -0.265	Yes	*	0.03
24 hr:30 Gy vs. 24 hr:60 Gy	-3.21	-7.41 to 0.992	No	ns	0.26
24 hr:30 Gy vs. 36 hr:0 Gy	3.73	-0.465 to 7.93	No	ns	0.11
24 hr:30 Gy vs. 36 hr:30 Gy	-0.00333	-4.20 to 4.20	No	ns	>0.99
24 hr:30 Gy vs. 36 hr:60 Gy	-1.18	-5.38 to 3.02	No	ns	>0.99
24 hr:60 Gy vs. 36 hr:0 Gy	6.94	2.74 to 11.1	Yes	***	<0.001
24 hr:60 Gy vs. 36 hr:30 Gy	3.2	-0.995 to 7.40	No	ns	0.26
24 hr:60 Gy vs. 36 hr:60 Gy	2.03	-2.17 to 6.23	No	ns	0.83
36 hr:0 Gy vs. 36 hr:30 Gy	-3.74	-7.94 to 0.462	No	ns	0.11
36 hr:0 Gy vs. 36 hr:60 Gy	-4.91	-9.11 to -0.715	Yes	*	0.01
36 hr:30 Gy vs. 36 hr:60 Gy	-1.18	-5.38 to 3.02	No	ns	>0.99
Test details	Mean 1	Mean 2	Mean Diff.	SE of diff.	N1	N2	q	DF
6 hr :0 Gy vs. 6 hr :30 Gy	2.93	5.91	-2.97	1.16	3	3	3.61	24
6 hr :0 Gy vs. 6 hr :60 Gy	2.93	7.19	-4.26	1.16	3	3	5.17	24
6 hr :0 Gy vs. 12 hr:0 Gy	2.93	3.1	-0.167	1.16	3	3	0.202	24
6 hr :0 Gy vs. 12 hr:30 Gy	2.93	6.64	-3.7	1.16	3	3	4.5	24
6 hr :0 Gy vs. 12 hr:60 Gy	2.93	7.92	-4.98	1.16	3	3	6.05	24
6 hr :0 Gy vs. 24 hr:0 Gy	2.93	2.94	-0.01	1.16	3	3	0.0121	24
6 hr :0 Gy vs. 24 hr:30 Gy	2.93	6.23	-3.29	1.16	3	3	4	24
6 hr :0 Gy vs. 24 hr:60 Gy	2.93	9.43	-6.5	1.16	3	3	7.89	24
6 hr :0 Gy vs. 36 hr:0 Gy	2.93	2.49	0.44	1.16	3	3	0.534	24
6 hr :0 Gy vs. 36 hr:30 Gy	2.93	6.23	-3.3	1.16	3	3	4	24
6 hr :0 Gy vs. 36 hr:60 Gy	2.93	7.41	-4.47	1.16	3	3	5.43	24
6 hr :30 Gy vs. 6 hr :60 Gy	5.91	7.19	-1.28	1.16	3	3	1.56	24
6 hr :30 Gy vs. 12 hr:0 Gy	5.91	3.1	2.81	1.16	3	3	3.41	24
6 hr :30 Gy vs. 12 hr:30 Gy	5.91	6.64	-0.73	1.16	3	3	0.887	24
6 hr :30 Gy vs. 12 hr:60 Gy	5.91	7.92	-2.01	1.16	3	3	2.44	24
6 hr :30 Gy vs. 24 hr:0 Gy	5.91	2.94	2.96	1.16	3	3	3.6	24
6 hr :30 Gy vs. 24 hr:30 Gy	5.91	6.23	-0.32	1.16	3	3	0.389	24
6 hr :30 Gy vs. 24 hr:60 Gy	5.91	9.43	-3.53	1.16	3	3	4.28	24
6 hr :30 Gy vs. 36 hr:0 Gy	5.91	2.49	3.41	1.16	3	3	4.15	24
6 hr :30 Gy vs. 36 hr:30 Gy	5.91	6.23	-0.323	1.16	3	3	0.393	24
6 hr :30 Gy vs. 36 hr:60 Gy	5.91	7.41	-1.5	1.16	3	3	1.82	24
6 hr :60 Gy vs. 12 hr:0 Gy	7.19	3.1	4.09	1.16	3	3	4.97	24
6 hr :60 Gy vs. 12 hr:30 Gy	7.19	6.64	0.553	1.16	3	3	0.672	24
6 hr :60 Gy vs. 12 hr:60 Gy	7.19	7.92	-0.727	1.16	3	3	0.883	24
6 hr :60 Gy vs. 24 hr:0 Gy	7.19	2.94	4.25	1.16	3	3	5.16	24
6 hr :60 Gy vs. 24 hr:30 Gy	7.19	6.23	0.963	1.16	3	3	1.17	24
6 hr :60 Gy vs. 24 hr:60 Gy	7.19	9.43	-2.24	1.16	3	3	2.72	24
6 hr :60 Gy vs. 36 hr:0 Gy	7.19	2.49	4.7	1.16	3	3	5.7	24
6 hr :60 Gy vs. 36 hr:30 Gy	7.19	6.23	0.96	1.16	3	3	1.17	24
6 hr :60 Gy vs. 36 hr:60 Gy	7.19	7.41	-0.217	1.16	3	3	0.263	24
12 hr:0 Gy vs. 12 hr:30 Gy	3.1	6.64	-3.54	1.16	3	3	4.3	24
12 hr:0 Gy vs. 12 hr:60 Gy	3.1	7.92	-4.82	1.16	3	3	5.85	24
12 hr:0 Gy vs. 24 hr:0 Gy	3.1	2.94	0.157	1.16	3	3	0.19	24
12 hr:0 Gy vs. 24 hr:30 Gy	3.1	6.23	-3.13	1.16	3	3	3.8	24
12 hr:0 Gy vs. 24 hr:60 Gy	3.1	9.43	-6.33	1.16	3	3	7.69	24
12 hr:0 Gy vs. 36 hr:0 Gy	3.1	2.49	0.607	1.16	3	3	0.737	24
12 hr:0 Gy vs. 36 hr:30 Gy	3.1	6.23	-3.13	1.16	3	3	3.8	24
12 hr:0 Gy vs. 36 hr:60 Gy	3.1	7.41	-4.31	1.16	3	3	5.23	24
12 hr:30 Gy vs. 12 hr:60 Gy	6.64	7.92	-1.28	1.16	3	3	1.55	24
12 hr:30 Gy vs. 24 hr:0 Gy	6.64	2.94	3.69	1.16	3	3	4.49	24
12 hr:30 Gy vs. 24 hr:30 Gy	6.64	6.23	0.41	1.16	3	3	0.498	24
12 hr:30 Gy vs. 24 hr:60 Gy	6.64	9.43	-2.8	1.16	3	3	3.4	24
12 hr:30 Gy vs. 36 hr:0 Gy	6.64	2.49	4.14	1.16	3	3	5.03	24
12 hr:30 Gy vs. 36 hr:30 Gy	6.64	6.23	0.407	1.16	3	3	0.494	24
12 hr:30 Gy vs. 36 hr:60 Gy	6.64	7.41	-0.77	1.16	3	3	0.935	24
12 hr:60 Gy vs. 24 hr:0 Gy	7.92	2.94	4.97	1.16	3	3	6.04	24
12 hr:60 Gy vs. 24 hr:30 Gy	7.92	6.23	1.69	1.16	3	3	2.05	24
12 hr:60 Gy vs. 24 hr:60 Gy	7.92	9.43	-1.52	1.16	3	3	1.84	24
12 hr:60 Gy vs. 36 hr:0 Gy	7.92	2.49	5.42	1.16	3	3	6.59	24
12 hr:60 Gy vs. 36 hr:30 Gy	7.92	6.23	1.69	1.16	3	3	2.05	24
12 hr:60 Gy vs. 36 hr:60 Gy	7.92	7.41	0.51	1.16	3	3	0.619	24
24 hr:0 Gy vs. 24 hr:30 Gy	2.94	6.23	-3.28	1.16	3	3	3.99	24
24 hr:0 Gy vs. 24 hr:60 Gy	2.94	9.43	-6.49	1.16	3	3	7.88	24
24 hr:0 Gy vs. 36 hr:0 Gy	2.94	2.49	0.45	1.16	3	3	0.547	24
24 hr:0 Gy vs. 36 hr:30 Gy	2.94	6.23	-3.29	1.16	3	3	3.99	24
24 hr:0 Gy vs. 36 hr:60 Gy	2.94	7.41	-4.46	1.16	3	3	5.42	24
24 hr:30 Gy vs. 24 hr:60 Gy	6.23	9.43	-3.21	1.16	3	3	3.89	24
24 hr:30 Gy vs. 36 hr:0 Gy	6.23	2.49	3.73	1.16	3	3	4.53	24
24 hr:30 Gy vs. 36 hr:30 Gy	6.23	6.23	-0.00333	1.16	3	3	0.00405	24
24 hr:30 Gy vs. 36 hr:60 Gy	6.23	7.41	-1.18	1.16	3	3	1.43	24
24 hr:60 Gy vs. 36 hr:0 Gy	9.43	2.49	6.94	1.16	3	3	8.43	24
24 hr:60 Gy vs. 36 hr:30 Gy	9.43	6.23	3.2	1.16	3	3	3.89	24
24 hr:60 Gy vs. 36 hr:60 Gy	9.43	7.41	2.03	1.16	3	3	2.46	24
36 hr:0 Gy vs. 36 hr:30 Gy	2.49	6.23	-3.74	1.16	3	3	4.54	24
36 hr:0 Gy vs. 36 hr:60 Gy	2.49	7.41	-4.91	1.16	3	3	5.97	24
36 hr:30 Gy vs. 36 hr:60 Gy	6.23	7.41	-1.18	1.16	3	3	1.43	24

### Sheet: Figure 5D
Figure 5D
	Oocyte chromosome fragmenatation assay
	100 Gy	Normal	Fragmented	Fused
	daf-2	31	4	6
	daf-2;ced-4	31	1	4
Chi-square test
Table Analyzed	daf-2 vs daf-2;ced-4 chi
P value and statistical significance
Test	Chi-square
Chi-square, df	1.88, 2
P value	0.39
P value summary	ns
One- or two-sided	NA
Statistically significant (P < 0.05)?	No
Data analyzed
Number of rows	2
Number of columns	3

### Sheet: Figure 5E
Figure 5E
	Oocyte chromosome Fragmentation Assay (2 generational RNAi)
		Normal	Fragmented	Fused
Strain : daf-2	Control RNAi	64	6	11
IR dose (Gy): 100 Gy	hus-1 RNAi	34	37	31
	brc-1 RNAi	10	18	30
	rad-50 RNAi	13	39	45
	cku-80 RNAi	59	7	14
	lig-4 RNAi	55	6	12
Chi-square test
Table Analyzed	daf-2 2 gen rnai 100 gy hus-1 chi
P value and statistical significance
Test	Chi-square
Chi-square, df	39.2, 2
P value	<0.001
P value summary	***
One- or two-sided	NA
Statistically significant (P < 0.05)?	Yes
Data analyzed
Number of rows	2
Number of columns	3
Table Analyzed	daf-2 100 gy brc-1 RNAi
P value and statistical significance
Test	Chi-square
Chi-square, df	51.8, 2
P value	<0.001
P value summary	***
One- or two-sided	NA
Statistically significant (P < 0.05)?	Yes
Data analyzed
Number of rows	2
Number of columns	3
Table Analyzed	daf-2 100 gy rad-50 RNAi
P value and statistical significance
Test	Chi-square
Chi-square, df	77.8, 2
P value	<0.001
P value summary	***
One- or two-sided	NA
Statistically significant (P < 0.05)?	Yes
Data analyzed
Number of rows	2
Number of columns	3
Table Analyzed	daf-2 100 gy cku-80 RNAi
P value and statistical significance
Test	Chi-square
Chi-square, df	0.634, 2
P value	0.73
P value summary	ns
One- or two-sided	NA
Statistically significant (P < 0.05)?	No
Data analyzed
Number of rows	2
Number of columns	3
Table Analyzed	daf-2 100 gy lig-4 RNAi
P value and statistical significance
Test	Chi-square
Chi-square, df	0.309, 2
P value	0.86
P value summary	ns
One- or two-sided	NA
Statistically significant (P < 0.05)?	No
Data analyzed
Number of rows	2
Number of columns	3

### Sheet: Figure 5F
Figure 5F
	% Egg Hatching post IR
	Strain : daf-2
		control RNAi					brc-1 RNAi					rad-50 RNAi
	0 Gy	100	100	100	100	100	100	100	100	100	100	100	100	100	100	100
	30 Gy	65	62	67	69	71	20	27	23	27	21	26	23	28	26	29
	60 Gy	26	28	29	28	30	5	7	8	5	6	14	12	11	13	11
Two-way ANOVA-Tukey's multiple comparisons test
Table Analyzed	Egg Hatching
Two-way ANOVA	Ordinary
Alpha	0.05
Source of Variation	% of total variation	P value	P value summary	Significant?
Interaction	4.61	<0.001	***	Yes
Row Factor	88.7	<0.001	***	Yes
Column Factor	6.49	<0.001	***	Yes
ANOVA table	SS	DF	MS	F (DFn, DFd)	P value
Interaction	2965	4	741	F (4, 36) = 197	P<0.001
Row Factor	57057	2	28528	F (2, 36) = 7574	P<0.001
Column Factor	4172	2	2086	F (2, 36) = 554	P<0.001
Residual	136	36	3.77
Data summary
Number of columns (Column Factor)	3
Number of rows (Row Factor)	3
Number of values	45
Within each row, compare columns (simple effects within rows)
Number of families	3
Number of comparisons per family	3
Alpha	0.05
Tukey's multiple comparisons test	Mean Diff.	95.00% CI of diff.	Below threshold?	Summary	Adjusted P Value
0 Gy
control RNAi vs. brc-1 RNAi	0	-3.00 to 3.00	No	ns	>0.99
control RNAi vs. rad-50 RNAi	0	-3.00 to 3.00	No	ns	>0.99
brc-1 RNAi vs. rad-50 RNAi	0	-3.00 to 3.00	No	ns	>0.99
30 Gy
control RNAi vs. brc-1 RNAi	43.2	40.2 to 46.2	Yes	***	<0.001
control RNAi vs. rad-50 RNAi	40.4	37.4 to 43.4	Yes	***	<0.001
brc-1 RNAi vs. rad-50 RNAi	-2.8	-5.80 to 0.200	No	ns	0.07
60 Gy
control RNAi vs. brc-1 RNAi	22	19.0 to 25.0	Yes	***	<0.001
control RNAi vs. rad-50 RNAi	16	13.0 to 19.0	Yes	***	<0.001
brc-1 RNAi vs. rad-50 RNAi	-6	-9.00 to -3.00	Yes	***	<0.001
Test details	Mean 1	Mean 2	Mean Diff.	SE of diff.	N1	N2	q	DF
0 Gy
control RNAi vs. brc-1 RNAi	100	100	0	1.23	5	5	0	36
control RNAi vs. rad-50 RNAi	100	100	0	1.23	5	5	0	36
brc-1 RNAi vs. rad-50 RNAi	100	100	0	1.23	5	5	0	36
30 Gy
control RNAi vs. brc-1 RNAi	66.8	23.6	43.2	1.23	5	5	49.8	36
control RNAi vs. rad-50 RNAi	66.8	26.4	40.4	1.23	5	5	46.5	36
brc-1 RNAi vs. rad-50 RNAi	23.6	26.4	-2.8	1.23	5	5	3.23	36
60 Gy
control RNAi vs. brc-1 RNAi	28.2	6.2	22	1.23	5	5	25.3	36
control RNAi vs. rad-50 RNAi	28.2	12.2	16	1.23	5	5	18.4	36
brc-1 RNAi vs. rad-50 RNAi	6.2	12.2	-6	1.23	5	5	6.91	36

### Sheet: Supplementary Figure 5D
Supplementary Figure 5D
	Oocyte chromosome fragmenatation assay
	100 Gy	Normal	Fragmented	Fused
	daf-2 on control RNAi	62	18	10
	daf-2 on ced-3 RNAi	51	23	15
Chi-square test
Table Analyzed	daf2 control vs ced-3 R RNAi chi
P value and statistical significance
Test	Chi-square
Chi-square, df	2.68, 2
P value	0.26
P value summary	ns
One- or two-sided	NA
Statistically significant (P < 0.05)?	No
Data analyzed
Number of rows	2
Number of columns	3
